# GEMC1 and MCIDAS interactions with SWI/SNF complexes regulate the multiciliated cell-specific transcriptional program

**DOI:** 10.1101/2022.12.02.518887

**Authors:** Michael Lewis, Berta Terre, Philip A. Knobel, Tao Cheng, Hao Lu, Camille Stephan-Otto Attolini, Jordann Smak, Etienne Coyaud, Isabel Garcia-Cao, Jessica Querol, Gabriel Gil-Gomez, Gabrielle Piergiovanni, Vincenzo Costanzo, Sandra Peiró, Brian Raught, Haotian Zhao, Xavier Salvatella, Sudipto Roy, Moe Mahjoub, Travis H. Stracker

## Abstract

Multiciliated cells (MCCs) project dozens to hundreds of motile cilia from their apical surface to promote the movement of fluids or gametes in the mammalian brain, airway or reproductive organs. Differentiation of MCCs requires the sequential action of the Geminin family transcriptional activators, GEMC1 and MCIDAS, that both interact with E2F4/5-DP1. How these factors activate transcription and the extent to which they play redundant functions remains poorly understood. Here, we demonstrate that the transcriptional targets and proximal proteomes of GEMC1 and MCIDAS are highly similar. However, we identified distinct interactions with SWI/SNF subcomplexes; GEMC1 interacts primarily with the ARID1A containing BAF complex while MCIDAS interacts primarily with BRD9 containing ncBAF complexes. Treatment with a BRD9 inhibitor impaired MCIDAS-mediated activation of several target genes and compromised the MCC differentiation program in multiple cell based models. Our data suggest that the differential engagement of distinct SWI/SNF subcomplexes by GEMC1 and MCIDAS is required for MCC-specific transcriptional regulation and mediated by their distinct C-terminal domains.

## Supplementary material for "GEMC1 and MCIDAS interactions with SWI/SNF complexes regulate the multiciliated cell-specific transcriptional program": Table_S2.xlsx

### Sheet: GEMC1_GOSLIM
NAME	SIZE	ES	NES	NOM p-val	FDR q-val	FWER p-val	RANK AT MAX	LEADING EDGE
GO0042254 RIBOSOME BIOGENESIS	142	0.478497	1.97999	0	0.001625	0.001	3972	tags=43%, list=20%, signal=53%
GO0005840 RIBOSOME	172	0.444815	1.90206	0	0.0047633	0.007	6054	tags=49%, list=30%, signal=70%
GO0007005 MITOCHONDRION ORGANIZATION	254	0.420739	1.89147	0	0.00317553	0.007	4235	tags=36%, list=21%, signal=45%
GO0003735 STRUCTURAL CONSTITUENT OF RIBOSOME	125	0.44525	1.78951	0.00182149	0.0118872	0.035	5929	tags=50%, list=30%, signal=71%
GO0006399 TRNA METABOLIC PROCESS	118	0.425196	1.71422	0	0.019362	0.068	3686	tags=38%, list=18%, signal=46%
GO0043473 PIGMENTATION	89	0.441182	1.69137	0.00364299	0.0173108	0.073	2273	tags=22%, list=11%, signal=25%
GO0021700 DEVELOPMENTAL MATURATION	184	0.36643	1.57318	0.0033389	0.0430487	0.197	2384	tags=20%, list=12%, signal=22%
GO0016765 TRANSFERASE ACTIVITY, TRANSFERRING ALKYL OR ARYL (OTHER THAN METHYL) GROUPS	45	0.420615	1.42812	0.063197	0.131147	0.542	4349	tags=38%, list=22%, signal=48%
GO0008134 TRANSCRIPTION FACTOR BINDING	430	0.300884	1.41013	0.00310559	0.136003	0.601	4036	tags=24%, list=20%, signal=29%
GO0016779 NUCLEOTIDYLTRANSFERASE ACTIVITY	110	0.334923	1.35098	0.0398613	0.198352	0.774	5132	tags=42%, list=26%, signal=56%
GO0008168 METHYLTRANSFERASE ACTIVITY	189	0.306685	1.33052	0.0394737	0.210218	0.826	4005	tags=30%, list=20%, signal=37%
GO0006457 PROTEIN FOLDING	185	0.290532	1.25146	0.0774411	0.366601	0.965	3178	tags=22%, list=16%, signal=25%
GO0051082 UNFOLDED PROTEIN BINDING	89	0.330307	1.24733	0.135849	0.349954	0.969	5497	tags=40%, list=27%, signal=55%
GO0006091 GENERATION OF PRECURSOR METABOLITES AND ENERGY	387	0.26564	1.24337	0.0436817	0.336904	0.975	4678	tags=27%, list=23%, signal=35%
GO0008135 TRANSLATION FACTOR ACTIVITY, NUCLEIC ACID BINDING	73	0.327379	1.21156	0.189338	0.403967	0.991	2863	tags=21%, list=14%, signal=24%
GO0005811 LIPID PARTICLE	50	0.342839	1.18959	0.2125	0.445375	0.996	4744	tags=34%, list=24%, signal=44%
GO0051186 COFACTOR METABOLIC PROCESS	230	0.267627	1.18437	0.12601	0.43779	0.998	4338	tags=29%, list=22%, signal=36%
GO0019748 SECONDARY METABOLIC PROCESS	34	0.357709	1.14769	0.257143	0.534033	0.999	417	tags=9%, list=2%, signal=9%
GO0019843 RRNA BINDING	27	0.367352	1.13039	0.297552	0.569172	0.999	5905	tags=52%, list=29%, signal=73%
GO0016853 ISOMERASE ACTIVITY	135	0.268339	1.11178	0.246503	0.611111	0.999	4661	tags=33%, list=23%, signal=43%
GO0003729 MRNA BINDING	91	0.284152	1.10799	0.2693	0.596695	0.999	5177	tags=31%, list=26%, signal=41%
GO0006412 TRANSLATION	433	0.232596	1.09449	0.219325	0.616432	1	4951	tags=28%, list=25%, signal=37%
GO0022618 RIBONUCLEOPROTEIN COMPLEX ASSEMBLY	116	0.270232	1.06997	0.320721	0.684252	1	4626	tags=29%, list=23%, signal=38%
GO0006520 CELLULAR AMINO ACID METABOLIC PROCESS	428	0.22502	1.0553	0.305643	0.714035	1	4066	tags=24%, list=20%, signal=29%
GO0051301 CELL DIVISION	474	0.218281	1.03886	0.341829	0.752874	1	4191	tags=21%, list=21%, signal=26%
GO0005777 PEROXISOME	121	0.254715	1.02158	0.404181	0.796446	1	3971	tags=25%, list=20%, signal=31%
GO0003013 CIRCULATORY SYSTEM PROCESS	359	0.214763	0.986901	0.493109	0.917676	1	2684	tags=15%, list=13%, signal=17%
GO0004518 NUCLEASE ACTIVITY	155	0.233356	0.979202	0.481356	0.922293	1	3580	tags=23%, list=18%, signal=27%
GO0071941 NITROGEN CYCLE METABOLIC PROCESS	14	0.369976	0.961207	0.479532	0.970525	1	3865	tags=43%, list=19%, signal=53%
GO0006913 NUCLEOCYTOPLASMIC TRANSPORT	339	0.207813	0.955738	0.603804	0.961973	1	2864	tags=15%, list=14%, signal=17%
GO0005815 MICROTUBULE ORGANIZING CENTER	483	0.201832	0.954024	0.608187	0.937714	1	3427	tags=16%, list=17%, signal=19%
GO0006605 PROTEIN TARGETING	456	0.201988	0.953228	0.583832	0.912119	1	4579	tags=23%, list=23%, signal=29%
GO0006914 AUTOPHAGY	127	0.227677	0.936623	0.573402	0.950719	1	2781	tags=15%, list=14%, signal=17%
GO0006790 SULFUR COMPOUND METABOLIC PROCESS	228	0.211217	0.935877	0.621716	0.926041	1	2651	tags=13%, list=13%, signal=15%
GO0005578 PROTEINACEOUS EXTRACELLULAR MATRIX	344	0.202396	0.934265	0.659842	0.906116	1	2412	tags=12%, list=12%, signal=14%
GO0030198 EXTRACELLULAR MATRIX ORGANIZATION	302	0.204592	0.929746	0.637255	0.898425	1	2438	tags=13%, list=12%, signal=14%
GO0006397 MRNA PROCESSING	383	0.197628	0.92335	0.685271	0.897092	1	5179	tags=31%, list=26%, signal=41%
GO0016874 LIGASE ACTIVITY	466	0.185513	0.879143	0.851632	1	1	4020	tags=20%, list=20%, signal=25%
GO0005929 CILIUM	293	0.191669	0.866211	0.828125	1	1	4023	tags=22%, list=20%, signal=26%
GO0005764 LYSOSOME	335	0.177102	0.815184	0.9536	1	1	3519	tags=17%, list=18%, signal=21%
GO0051604 PROTEIN MATURATION	163	0.192539	0.815016	0.883249	1	1	2661	tags=13%, list=13%, signal=15%
GO0007067 MITOSIS	333	0.169844	0.784388	0.978691	1	1	3159	tags=15%, list=16%, signal=18%
GO0042393 HISTONE BINDING	111	0.197191	0.773811	0.900722	1	1	2562	tags=16%, list=13%, signal=18%
GO0000228 NUCLEAR CHROMOSOME	291	0.172323	0.770203	0.971061	1	1	2148	tags=12%, list=11%, signal=13%
GO0007009 PLASMA MEMBRANE ORGANIZATION	131	0.184481	0.75935	0.931553	1	1	2542	tags=13%, list=13%, signal=15%
GO0016829 LYASE ACTIVITY	143	0.178513	0.739718	0.963636	1	1	5301	tags=29%, list=26%, signal=40%
GO0005773 VACUOLE	395	0.154511	0.720387	1	1	1	3560	tags=17%, list=18%, signal=20%
GO0030705 CYTOSKELETON-DEPENDENT INTRACELLULAR TRANSPORT	72	0.192458	0.712718	0.938849	1	1	3893	tags=17%, list=19%, signal=21%
GO0007034 VACUOLAR TRANSPORT	44	0.206262	0.697685	0.919414	1	1	4968	tags=25%, list=25%, signal=33%
GO0016791 PHOSPHATASE ACTIVITY	246	0.156741	0.696103	0.998405	1	1	2986	tags=15%, list=15%, signal=17%
GO0032182 SMALL CONJUGATING PROTEIN BINDING	72	0.187316	0.694595	0.940433	1	1	2722	tags=13%, list=14%, signal=14%
GO0004386 HELICASE ACTIVITY	143	0.159354	0.662806	0.993007	0.988026	1	5350	tags=31%, list=27%, signal=43%
GO0008565 PROTEIN TRANSPORTER ACTIVITY	77	-0.185703	-0.740404	0.949425	0.963541	1	4615	tags=22%, list=23%, signal=29%
GO0007059 CHROMOSOME SEGREGATION	148	-0.173616	-0.756347	0.967442	1	1	6937	tags=36%, list=35%, signal=55%
GO0030674 PROTEIN BINDING, BRIDGING	124	-0.188895	-0.8052	0.891403	1	1	4874	tags=27%, list=24%, signal=35%
GO0005635 NUCLEAR ENVELOPE	299	-0.169084	-0.816292	0.96338	1	1	4975	tags=26%, list=25%, signal=34%
GO0071554 CELL WALL ORGANIZATION OR BIOGENESIS	13	-0.3205	-0.828348	0.696737	1	1	2232	tags=23%, list=11%, signal=26%
GO0016798 HYDROLASE ACTIVITY, ACTING ON GLYCOSYL BONDS	105	-0.207646	-0.862948	0.761261	1	1	3924	tags=24%, list=20%, signal=29%
GO0003924 GTPASE ACTIVITY	211	-0.187229	-0.866101	0.869018	1	1	4898	tags=25%, list=24%, signal=33%
GO0016887 ATPASE ACTIVITY	341	-0.176983	-0.869302	0.915493	1	1	4888	tags=22%, list=24%, signal=29%
GO0016746 TRANSFERASE ACTIVITY, TRANSFERRING ACYL GROUPS	213	-0.192343	-0.892124	0.793103	1	1	2455	tags=15%, list=12%, signal=17%
GO0007568 AGING	189	-0.206	-0.938585	0.618227	1	1	2690	tags=17%, list=13%, signal=19%
GO0016757 TRANSFERASE ACTIVITY, TRANSFERRING GLYCOSYL GROUPS	246	-0.212414	-1.0043	0.457219	1	1	5032	tags=28%, list=25%, signal=36%
GO0016810 HYDROLASE ACTIVITY, ACTING ON CARBON-NITROGEN (BUT NOT PEPTIDE) BONDS	111	-0.2384	-1.00606	0.473039	1	1	3621	tags=23%, list=18%, signal=27%
GO0034330 CELL JUNCTION ORGANIZATION	203	-0.219652	-1.02457	0.394608	1	1	4787	tags=32%, list=24%, signal=42%

### Sheet: MCIDAS_GOSLIM
NAME	SIZE	ES	NES	NOM p-val	FDR q-val	FWER p-val	RANK AT MAX	LEADING EDGE
GO0042254 RIBOSOME BIOGENESIS	142	0.37733	1.66459	0	0.0779746	0.045	4513	tags=30%, list=22%, signal=39%
GO0005929 CILIUM	293	0.34511	1.65338	0	0.0404873	0.047	3718	tags=29%, list=19%, signal=35%
GO0006399 TRNA METABOLIC PROCESS	118	0.367712	1.5754	0	0.0547098	0.093	4395	tags=32%, list=22%, signal=41%
GO0005815 MICROTUBULE ORGANIZING CENTER	483	0.275052	1.37831	0	0.210824	0.41	4773	tags=28%, list=24%, signal=35%
GO0043473 PIGMENTATION	89	0.31697	1.2816	0.0994475	0.375003	0.703	3252	tags=26%, list=16%, signal=31%
GO0051082 UNFOLDED PROTEIN BINDING	89	0.30914	1.24903	0.0846561	0.412069	0.79	5081	tags=33%, list=25%, signal=43%
GO0008168 METHYLTRANSFERASE ACTIVITY	189	0.27106	1.23837	0.0572289	0.385448	0.816	4714	tags=30%, list=23%, signal=39%
GO0006457 PROTEIN FOLDING	185	0.268265	1.23377	0.0565476	0.352506	0.829	5134	tags=31%, list=26%, signal=42%
GO0021700 DEVELOPMENTAL MATURATION	184	0.258704	1.17873	0.0985507	0.499081	0.944	3711	tags=23%, list=18%, signal=28%
GO0042393 HISTONE BINDING	111	0.274257	1.13848	0.19086	0.618421	0.979	4051	tags=26%, list=20%, signal=33%
GO0022618 RIBONUCLEOPROTEIN COMPLEX ASSEMBLY	116	0.251219	1.05504	0.317935	1	0.999	6045	tags=33%, list=30%, signal=47%
GO0007005 MITOCHONDRION ORGANIZATION	254	0.218833	1.04503	0.311258	1	0.999	6329	tags=35%, list=32%, signal=51%
GO0008134 TRANSCRIPTION FACTOR BINDING	430	0.211139	1.04017	0.304348	0.973409	0.999	3303	tags=17%, list=16%, signal=19%
GO0003924 GTPASE ACTIVITY	211	0.22037	1.01481	0.434375	1	1	3821	tags=21%, list=19%, signal=26%
GO0005811 LIPID PARTICLE	50	0.259678	0.957652	0.523918	1	1	1577	tags=14%, list=8%, signal=15%
GO0051301 CELL DIVISION	474	0.188314	0.954819	0.659919	1	1	5865	tags=30%, list=29%, signal=41%
GO0007067 MITOSIS	333	0.19227	0.940466	0.676157	1	1	4148	tags=21%, list=21%, signal=26%
GO0016874 LIGASE ACTIVITY	466	0.184485	0.938128	0.715415	1	1	4123	tags=20%, list=21%, signal=25%
GO0019843 RRNA BINDING	27	0.287576	0.923246	0.587302	1	1	5611	tags=37%, list=28%, signal=51%
GO0016765 TRANSFERASE ACTIVITY, TRANSFERRING ALKYL OR ARYL (OTHER THAN METHYL) GROUPS	45	0.255625	0.914408	0.589499	1	1	1819	tags=13%, list=9%, signal=15%
GO0032182 SMALL CONJUGATING PROTEIN BINDING	72	0.22741	0.88665	0.70603	1	1	2877	tags=15%, list=14%, signal=18%
GO0007034 VACUOLAR TRANSPORT	44	0.237799	0.836569	0.765258	1	1	4726	tags=30%, list=24%, signal=39%
GO0008135 TRANSLATION FACTOR ACTIVITY, NUCLEIC ACID BINDING	73	0.214792	0.834386	0.800518	1	1	4423	tags=23%, list=22%, signal=30%
GO0003735 STRUCTURAL CONSTITUENT OF RIBOSOME	125	0.185112	0.791738	0.926431	1	1	5611	tags=23%, list=28%, signal=32%
GO0006914 AUTOPHAGY	127	0.18219	0.790965	0.927374	1	1	4525	tags=23%, list=23%, signal=29%
GO0005840 RIBOSOME	172	0.169299	0.771303	0.96519	1	1	6269	tags=26%, list=31%, signal=38%
GO0003729 MRNA BINDING	91	0.185652	0.765069	0.943445	1	1	3137	tags=11%, list=16%, signal=13%
GO0006520 CELLULAR AMINO ACID METABOLIC PROCESS	428	0.149668	0.744969	1	1	1	2501	tags=11%, list=12%, signal=12%
GO0007059 CHROMOSOME SEGREGATION	148	0.165631	0.739209	0.994366	1	1	5843	tags=32%, list=29%, signal=44%
GO0016779 NUCLEOTIDYLTRANSFERASE ACTIVITY	110	0.167368	0.712181	0.975936	1	1	4148	tags=22%, list=21%, signal=27%
GO0006397 MRNA PROCESSING	383	0.139445	0.690558	1	1	1	5420	tags=26%, list=27%, signal=35%
GO0016887 ATPASE ACTIVITY	341	0.138456	0.678081	1	1	1	5647	tags=28%, list=28%, signal=38%
GO0005635 NUCLEAR ENVELOPE	299	0.137964	0.665612	1	1	1	5115	tags=23%, list=25%, signal=30%
GO0071941 NITROGEN CYCLE METABOLIC PROCESS	14	0.246193	0.664628	0.893617	1	1	3216	tags=29%, list=16%, signal=34%
GO0006412 TRANSLATION	433	0.131478	0.657207	1	1	1	4423	tags=16%, list=22%, signal=20%
GO0006605 PROTEIN TARGETING	456	0.118021	0.58863	1	0.996249	1	5734	tags=25%, list=29%, signal=34%
GO0004386 HELICASE ACTIVITY	143	-0.138467	-0.563637	1	0.997919	1	5595	tags=24%, list=28%, signal=34%
GO0071554 CELL WALL ORGANIZATION OR BIOGENESIS	13	-0.233517	-0.578358	0.943363	1	1	4284	tags=31%, list=21%, signal=39%
GO0030705 CYTOSKELETON-DEPENDENT INTRACELLULAR TRANSPORT	72	-0.184483	-0.67822	0.975525	1	1	6343	tags=33%, list=32%, signal=49%
GO0006913 NUCLEOCYTOPLASMIC TRANSPORT	339	-0.151256	-0.682183	1	1	1	3596	tags=15%, list=18%, signal=18%
GO0000228 NUCLEAR CHROMOSOME	291	-0.15891	-0.705719	0.998498	1	1	4863	tags=22%, list=24%, signal=28%
GO0006091 GENERATION OF PRECURSOR METABOLITES AND ENERGY	387	-0.157394	-0.721526	0.998628	1	1	4261	tags=20%, list=21%, signal=24%
GO0004518 NUCLEASE ACTIVITY	155	-0.183227	-0.757605	0.948758	1	1	3945	tags=19%, list=20%, signal=23%
GO0008565 PROTEIN TRANSPORTER ACTIVITY	77	-0.203765	-0.760753	0.900651	1	1	7413	tags=42%, list=37%, signal=66%
GO0030674 PROTEIN BINDING, BRIDGING	124	-0.193681	-0.768767	0.92126	1	1	5205	tags=27%, list=26%, signal=37%
GO0051186 COFACTOR METABOLIC PROCESS	230	-0.176815	-0.774326	0.972344	1	1	3062	tags=17%, list=15%, signal=19%
GO0005764 LYSOSOME	335	-0.17399	-0.789964	0.978142	1	1	3385	tags=18%, list=17%, signal=21%
GO0005777 PEROXISOME	121	-0.200765	-0.796338	0.871019	1	1	3813	tags=23%, list=19%, signal=28%
GO0016791 PHOSPHATASE ACTIVITY	246	-0.183489	-0.797492	0.930435	1	1	5251	tags=28%, list=26%, signal=38%
GO0005773 VACUOLE	395	-0.177175	-0.806002	0.954608	1	1	3385	tags=18%, list=17%, signal=21%
GO0007009 PLASMA MEMBRANE ORGANIZATION	131	-0.208921	-0.852345	0.81348	1	1	2997	tags=15%, list=15%, signal=17%
GO0016810 HYDROLASE ACTIVITY, ACTING ON CARBON-NITROGEN (BUT NOT PEPTIDE) BONDS	111	-0.22152	-0.875162	0.710265	1	1	3325	tags=22%, list=17%, signal=26%
GO0007568 AGING	189	-0.213743	-0.898682	0.721461	1	1	4363	tags=23%, list=22%, signal=29%
GO0016798 HYDROLASE ACTIVITY, ACTING ON GLYCOSYL BONDS	105	-0.237419	-0.91723	0.611727	1	1	4965	tags=35%, list=25%, signal=47%
GO0051604 PROTEIN MATURATION	163	-0.227147	-0.938984	0.59447	1	1	3640	tags=21%, list=18%, signal=25%
GO0016853 ISOMERASE ACTIVITY	135	-0.233236	-0.947298	0.572086	1	1	2890	tags=19%, list=14%, signal=21%
GO0016746 TRANSFERASE ACTIVITY, TRANSFERRING ACYL GROUPS	213	-0.235799	-1.0161	0.424288	1	1	3291	tags=19%, list=16%, signal=23%
GO0016757 TRANSFERASE ACTIVITY, TRANSFERRING GLYCOSYL GROUPS	246	-0.234346	-1.02716	0.384279	1	1	6006	tags=34%, list=30%, signal=48%
GO0016829 LYASE ACTIVITY	143	-0.27128	-1.11067	0.239812	0.971719	1	5471	tags=35%, list=27%, signal=48%
GO0006790 SULFUR COMPOUND METABOLIC PROCESS	228	-0.265887	-1.13981	0.182073	0.923007	0.999	6296	tags=38%, list=31%, signal=54%
GO0005578 PROTEINACEOUS EXTRACELLULAR MATRIX	344	-0.25389	-1.14337	0.157303	1	0.999	5430	tags=36%, list=27%, signal=49%
GO0003013 CIRCULATORY SYSTEM PROCESS	359	-0.260533	-1.17552	0.0911681	1	0.998	4363	tags=28%, list=22%, signal=35%
GO0030198 EXTRACELLULAR MATRIX ORGANIZATION	302	-0.268885	-1.19916	0.0857143	1	0.996	3821	tags=25%, list=19%, signal=31%
GO0034330 CELL JUNCTION ORGANIZATION	203	-0.284249	-1.22219	0.0981873	1	0.988	5910	tags=37%, list=29%, signal=53%
GO0019748 SECONDARY METABOLIC PROCESS	34	-0.41525	-1.31657	0.114726	1	0.874	2270	tags=35%, list=11%, signal=40%

### Sheet: GO0008168 METHYLTRANSFERASE ACT
GEMC1													MCIDAS
NAME	PROBE	GENE SYMBOL	GENE_TITLE	RANK IN GENE LIST	RANK METRIC SCORE	RUNNING ES	CORE ENRICHMENT						NAME	PROBE	GENE SYMBOL	GENE_TITLE	RANK IN GENE LIST	RANK METRIC SCORE	RUNNING ES	CORE ENRICHMENT
row_0	PRDM8	PRDM8	PR domain containing 8	118	0.639908	0.0224428	Yes						row_0	METTL21A	null	null	240	0.593074	0.00952865	Yes
row_1	TPMT	TPMT	thiopurine S-methyltransferase	462	0.371767	0.0216908	Yes						row_1	PRDM7	PRDM7	PR domain containing 7	560	0.450805	0.00990894	Yes
row_2	TRMT12	TRMT12	tRNA methyltranferase 12 homolog (S. cerevisiae)	492	0.364602	0.0363993	Yes						row_2	TFB2M	TFB2M	transcription factor B2, mitochondrial	607	0.439491	0.0235953	Yes
row_3	METTL21A	null	null	536	0.353878	0.0499288	Yes						row_3	FTSJ2	FTSJ2	FtsJ homolog 2 (E. coli)	623	0.435347	0.0386885	Yes
row_4	SMYD1	SMYD1	SET and MYND domain containing 1	728	0.310086	0.0540798	Yes						row_4	TRMT12	TRMT12	tRNA methyltranferase 12 homolog (S. cerevisiae)	798	0.401137	0.0445469	Yes
row_5	PRDM7	PRDM7	PR domain containing 7	751	0.306587	0.0665677	Yes						row_5	SUZ12	SUZ12	suppressor of zeste 12 homolog (Drosophila)	1068	0.356655	0.0440125	Yes
row_6	DOT1L	DOT1L	DOT1-like, histone H3 methyltransferase (S. cerevisiae)	822	0.295432	0.0761492	Yes						row_6	TPMT	TPMT	thiopurine S-methyltransferase	1282	0.32897	0.0452843	Yes
row_7	FTSJ2	FTSJ2	FtsJ homolog 2 (E. coli)	863	0.290092	0.0870013	Yes						row_7	SETDB2	SETDB2	SET domain, bifurcated 2	1376	0.318242	0.0521954	Yes
row_8	PRDM6	PRDM6	PR domain containing 6	941	0.280336	0.0955616	Yes						row_8	DOT1L	DOT1L	DOT1-like, histone H3 methyltransferase (S. cerevisiae)	1411	0.314704	0.0619424	Yes
row_9	WDR5	WDR5	WD repeat domain 5	966	0.276624	0.106621	Yes						row_9	PCMTD2	PCMTD2	protein-L-isoaspartate (D-aspartate) O-methyltransferase domain containing 2	1419	0.314094	0.073024	Yes
row_10	WDR4	WDR4	WD repeat domain 4	976	0.275409	0.118379	Yes						row_10	METTL25	null	null	1438	0.312562	0.083497	Yes
row_11	TRMT10C	null	null	1065	0.265609	0.125734	Yes						row_11	BCDIN3D	null	null	1528	0.304233	0.0900992	Yes
row_12	ALKBH8	ALKBH8	alkB, alkylation repair homolog 8 (E. coli)	1138	0.258943	0.133597	Yes						row_12	FTSJ3	FTSJ3	FtsJ homolog 3 (E. coli)	1533	0.303642	0.100951	Yes
row_13	FTSJ3	FTSJ3	FtsJ homolog 3 (E. coli)	1177	0.254328	0.142964	Yes						row_13	TRMT10C	null	null	1546	0.302529	0.11136	Yes
row_14	DIMT1	null	null	1191	0.252931	0.153525	Yes						row_14	SMYD3	SMYD3	SET and MYND domain containing 3	1562	0.30116	0.121569	Yes
row_15	WBSCR22	WBSCR22	Williams Beuren syndrome chromosome region 22	1222	0.249129	0.163064	Yes						row_15	DIMT1	null	null	1563	0.301157	0.132531	Yes
row_16	SUV39H1	SUV39H1	suppressor of variegation 3-9 homolog 1 (Drosophila)	1367	0.235921	0.166288	Yes						row_16	HENMT1	null	null	1663	0.294141	0.138264	Yes
row_17	METTL23	null	null	1454	0.227639	0.17206	Yes						row_17	SETD3	SETD3	SET domain containing 3	1771	0.284324	0.143237	Yes
row_18	IBA57	null	null	1539	0.220598	0.17762	Yes						row_18	METTL23	null	null	1897	0.275232	0.146974	Yes
row_19	TRMT1	TRMT1	TRM1 tRNA methyltransferase 1 homolog (S. cerevisiae)	1731	0.206809	0.177192	Yes						row_19	PRDM8	PRDM8	PR domain containing 8	2017	0.266177	0.150684	Yes
row_20	METTL5	METTL5	methyltransferase like 5	1766	0.204565	0.184553	Yes						row_20	N6AMT2	null	null	2086	0.261047	0.156769	Yes
row_21	TFB2M	TFB2M	transcription factor B2, mitochondrial	1803	0.202599	0.191727	Yes						row_21	EZH2	EZH2	enhancer of zeste homolog 2 (Drosophila)	2202	0.252558	0.160184	Yes
row_22	SMYD3	SMYD3	SET and MYND domain containing 3	1860	0.198876	0.197731	Yes						row_22	HEMK1	HEMK1	HemK methyltransferase family member 1	2234	0.248961	0.167688	Yes
row_23	TRMT61A	null	null	1895	0.197131	0.204763	Yes						row_23	SETD4	SETD4	SET domain containing 4	2235	0.248884	0.176748	Yes
row_24	EMG1	EMG1	EMG1 nucleolar protein homolog (S. cerevisiae)	2106	0.185392	0.20243	Yes						row_24	C7orf60	null	null	2247	0.248067	0.185225	Yes
row_25	RNMTL1	RNMTL1	RNA methyltransferase like 1	2182	0.181311	0.206701	Yes						row_25	PRDM13	PRDM13	PR domain containing 13	2270	0.245663	0.193062	Yes
row_26	SETDB2	SETDB2	SET domain, bifurcated 2	2303	0.174282	0.208398	Yes						row_26	LCMT2	LCMT2	leucine carboxyl methyltransferase 2	2635	0.22262	0.182875	Yes
row_27	N6AMT2	null	null	2305	0.174253	0.216074	Yes						row_27	LCMT1	LCMT1	leucine carboxyl methyltransferase 1	2646	0.221447	0.190433	Yes
row_28	ICMT	ICMT	isoprenylcysteine carboxyl methyltransferase	2358	0.171338	0.221058	Yes						row_28	METTL5	METTL5	methyltransferase like 5	2693	0.218906	0.19609	Yes
row_29	TGS1	null	null	2487	0.16576	0.221975	Yes						row_29	MRM1	MRM1	mitochondrial rRNA methyltransferase 1 homolog (S. cerevisiae)	2751	0.215397	0.201067	Yes
row_30	PRMT3	PRMT3	protein arginine methyltransferase 3	2492	0.165656	0.229119	Yes						row_30	PRDM10	PRDM10	PR domain containing 10	2795	0.212318	0.206635	Yes
row_31	TYW3	TYW3	tRNA-yW synthesizing protein 3 homolog (S. cerevisiae)	2504	0.165264	0.235894	Yes						row_31	PRMT3	PRMT3	protein arginine methyltransferase 3	2796	0.212142	0.214357	Yes
row_32	RRP8	null	null	2545	0.163335	0.241126	Yes						row_32	TRMT13	null	null	2885	0.207877	0.217502	Yes
row_33	SETD6	SETD6	SET domain containing 6	2581	0.162238	0.24656	Yes						row_33	PRMT8	PRMT8	protein arginine methyltransferase 8	2914	0.206302	0.223604	Yes
row_34	NSUN5	NSUN5	NOL1/NOP2/Sun domain family, member 5	2586	0.162021	0.253543	Yes						row_34	TRMT10A	null	null	3040	0.199708	0.224593	Yes
row_35	PRMT5	PRMT5	protein arginine methyltransferase 5	2656	0.158986	0.257125	Yes						row_35	PRDM14	PRDM14	PR domain containing 14	3114	0.196406	0.228074	Yes
row_36	NDUFAF5	null	null	2928	0.14768	0.250055	Yes						row_36	TYW3	TYW3	tRNA-yW synthesizing protein 3 homolog (S. cerevisiae)	3118	0.196294	0.235068	Yes
row_37	PCMTD2	PCMTD2	protein-L-isoaspartate (D-aspartate) O-methyltransferase domain containing 2	2954	0.146038	0.255274	Yes						row_37	SUV39H1	SUV39H1	suppressor of variegation 3-9 homolog 1 (Drosophila)	3126	0.195827	0.241845	Yes
row_38	PRDM12	PRDM12	PR domain containing 12	2992	0.144641	0.259828	Yes						row_38	ALKBH8	ALKBH8	alkB, alkylation repair homolog 8 (E. coli)	3178	0.193774	0.246336	Yes
row_39	FTSJ1	FTSJ1	FtsJ homolog 1 (E. coli)	2995	0.144565	0.266137	Yes						row_39	THUMPD3	THUMPD3	THUMP domain containing 3	3372	0.185457	0.243388	Yes
row_40	MRM1	MRM1	mitochondrial rRNA methyltransferase 1 homolog (S. cerevisiae)	3000	0.14435	0.272336	Yes						row_40	IBA57	null	null	3471	0.181402	0.245067	Yes
row_41	METTL6	METTL6	methyltransferase like 6	3054	0.142458	0.27599	Yes						row_41	EMG1	EMG1	EMG1 nucleolar protein homolog (S. cerevisiae)	3492	0.179699	0.250603	Yes
row_42	THUMPD3	THUMPD3	THUMP domain containing 3	3183	0.137616	0.275659	Yes						row_42	PRMT1	PRMT1	protein arginine methyltransferase 1	3579	0.175774	0.25268	Yes
row_43	DPH5	DPH5	DPH5 homolog (S. cerevisiae)	3272	0.13492	0.27722	Yes						row_43	WBSCR22	WBSCR22	Williams Beuren syndrome chromosome region 22	3596	0.175268	0.258256	Yes
row_44	EZH2	EZH2	enhancer of zeste homolog 2 (Drosophila)	3287	0.134177	0.282465	Yes						row_44	WDR5	WDR5	WD repeat domain 5	3767	0.168056	0.255831	Yes
row_45	PRDM13	PRDM13	PR domain containing 13	3314	0.133214	0.287065	Yes						row_45	METTL18	null	null	3947	0.161409	0.252712	Yes
row_46	PNMT	PNMT	phenylethanolamine N-methyltransferase	3326	0.13296	0.292408	Yes						row_46	TRDMT1	null	null	4214	0.150903	0.244839	Yes
row_47	METTL14	null	null	3445	0.128635	0.292182	Yes						row_47	PRMT5	PRMT5	protein arginine methyltransferase 5	4251	0.149049	0.248456	Yes
row_48	NTMT1	null	null	3461	0.128115	0.297108	Yes						row_48	METTL20	null	null	4331	0.14565	0.249788	Yes
row_49	SETD3	SETD3	SET domain containing 3	3578	0.124567	0.296802	Yes						row_49	RNMTL1	RNMTL1	RNA methyltransferase like 1	4441	0.141542	0.249463	Yes
row_50	LCMT1	LCMT1	leucine carboxyl methyltransferase 1	3651	0.122191	0.298602	Yes						row_50	AMT	AMT	aminomethyltransferase	4485	0.140166	0.252404	Yes
row_51	NSUN7	NSUN7	NOL1/NOP2/Sun domain family, member 7	3740	0.119376	0.299473	Yes						row_51	BHMT2	BHMT2	betaine-homocysteine methyltransferase 2	4510	0.139449	0.256274	Yes
row_52	N6AMT1	null	null	3745	0.119217	0.304558	Yes						row_52	METTL6	METTL6	methyltransferase like 6	4543	0.138427	0.259705	Yes
row_53	METTL18	null	null	3847	0.116232	0.304636	Yes						row_53	WHSC1L1	WHSC1L1	Wolf-Hirschhorn syndrome candidate 1-like 1	4550	0.138288	0.264438	Yes
row_54	SETD4	SETD4	SET domain containing 4	3969	0.111953	0.30352	Yes						row_54	NTMT1	null	null	4594	0.13653	0.267247	Yes
row_55	TRMT112	null	null	4005	0.111042	0.306685	Yes						row_55	SETD1A	SETD1A	SET domain containing 1A	4630	0.135285	0.270412	Yes
row_56	SMYD2	SMYD2	SET and MYND domain containing 2	4217	0.105319	0.300752	No						row_56	RRNAD1	null	null	4714	0.132378	0.27106	Yes
row_57	METTL10	null	null	4319	0.102361	0.300215	No						row_57	NDUFAF5	null	null	4997	0.122983	0.261367	No
row_58	PRMT7	PRMT7	protein arginine methyltransferase 7	4570	0.095515	0.291888	No						row_58	SMYD5	SMYD5	SMYD family member 5	5062	0.121063	0.262558	No
row_59	TRMT61B	null	null	4639	0.0934022	0.292612	No						row_59	KMT2D	null	null	5124	0.118972	0.263823	No
row_60	BHMT2	BHMT2	betaine-homocysteine methyltransferase 2	4841	0.0882613	0.286426	No						row_60	METTL14	null	null	5266	0.114916	0.260921	No
row_61	SMYD5	SMYD5	SMYD family member 5	5117	0.080962	0.276197	No						row_61	TRMT61B	null	null	5334	0.112972	0.261667	No
row_62	TRMT2B	null	null	5202	0.0784498	0.275454	No						row_62	N6AMT1	null	null	5619	0.104338	0.251194	No
row_63	METTL4	METTL4	methyltransferase like 4	5204	0.0783549	0.278878	No						row_63	NSUN4	NSUN4	NOL1/NOP2/Sun domain family, member 4	5898	0.0959388	0.240717	No
row_64	METTL1	METTL1	methyltransferase like 1	5230	0.077805	0.281072	No						row_64	METTL8	METTL8	methyltransferase like 8	5912	0.0954296	0.243538	No
row_65	HEMK1	HEMK1	HemK methyltransferase family member 1	5284	0.0766755	0.281808	No						row_65	FTSJ1	FTSJ1	FtsJ homolog 1 (E. coli)	5931	0.095111	0.246096	No
row_66	NOP2	null	null	5299	0.07634	0.284489	No						row_66	SETMAR	SETMAR	SET domain and mariner transposase fusion gene	5984	0.0936432	0.246891	No
row_67	ALDH1L1	ALDH1L1	aldehyde dehydrogenase 1 family, member L1	5323	0.0759156	0.286699	No						row_67	WDR4	WDR4	WD repeat domain 4	6052	0.0918147	0.246867	No
row_68	TRMT11	null	null	5336	0.0754478	0.289442	No						row_68	PRDM2	PRDM2	PR domain containing 2, with ZNF domain	6086	0.0910179	0.248522	No
row_69	HENMT1	null	null	5599	0.069116	0.279341	No						row_69	SETD6	SETD6	SET domain containing 6	6091	0.0908783	0.251629	No
row_70	SETD7	SETD7	SET domain containing (lysine methyltransferase) 7	5654	0.0679127	0.279639	No						row_70	PNMT	PNMT	phenylethanolamine N-methyltransferase	6236	0.086748	0.247551	No
row_71	PRDM9	PRDM9	PR domain containing 9	5784	0.0650041	0.276039	No						row_71	SUV420H2	SUV420H2	suppressor of variegation 4-20 homolog 2 (Drosophila)	6302	0.0850664	0.247381	No
row_72	SUV420H2	SUV420H2	suppressor of variegation 4-20 homolog 2 (Drosophila)	5810	0.0643781	0.277637	No						row_72	TRMU	TRMU	tRNA 5-methylaminomethyl-2-thiouridylate methyltransferase	6333	0.0843942	0.248945	No
row_73	PRMT8	PRMT8	protein arginine methyltransferase 8	5831	0.0639183	0.279466	No						row_73	ICMT	ICMT	isoprenylcysteine carboxyl methyltransferase	6382	0.0829202	0.249552	No
row_74	TRMT13	null	null	5898	0.0625889	0.278925	No						row_74	EHMT1	EHMT1	euchromatic histone-lysine N-methyltransferase 1	6793	0.0712645	0.231544	No
row_75	WDR82	WDR82	WD repeat domain 82	6036	0.0599363	0.274698	No						row_75	NSUN5	NSUN5	NOL1/NOP2/Sun domain family, member 5	6951	0.0673501	0.226106	No
row_76	FBL	FBL	fibrillarin	6082	0.0588811	0.275047	No						row_76	ASMTL	ASMTL	acetylserotonin O-methyltransferase-like	7035	0.0650766	0.224305	No
row_77	NDUFAF7	null	null	6195	0.0562351	0.271913	No						row_77	SARDH	SARDH	sarcosine dehydrogenase	7144	0.0623644	0.221148	No
row_78	TRMT10A	null	null	6199	0.0561422	0.274251	No						row_78	METTL22	null	null	7145	0.062348	0.223417	No
row_79	NSUN2	NSUN2	NOL1/NOP2/Sun domain family, member 2	6413	0.0517104	0.265841	No						row_79	GAMT	GAMT	guanidinoacetate N-methyltransferase	7168	0.0619913	0.224568	No
row_80	METTL8	METTL8	methyltransferase like 8	6473	0.0505625	0.265118	No						row_80	SETD2	SETD2	SET domain containing 2	7464	0.0543396	0.211723	No
row_81	GAMT	GAMT	guanidinoacetate N-methyltransferase	6512	0.0498779	0.26542	No						row_81	SMYD1	SMYD1	SET and MYND domain containing 1	7645	0.0496602	0.204486	No
row_82	NSUN4	NSUN4	NOL1/NOP2/Sun domain family, member 4	6567	0.0485342	0.264859	No						row_82	NOP2	null	null	7761	0.0466103	0.200404	No
row_83	TRMT2A	null	null	6620	0.0477386	0.264362	No						row_83	RBBP5	RBBP5	retinoblastoma binding protein 5	7897	0.0433613	0.195199	No
row_84	SUZ12	SUZ12	suppressor of zeste 12 homolog (Drosophila)	6746	0.0455425	0.260101	No						row_84	ASH1L	ASH1L	ash1 (absent, small, or homeotic)-like (Drosophila)	8008	0.0405057	0.191146	No
row_85	PRDM2	PRDM2	PR domain containing 2, with ZNF domain	6848	0.0433638	0.256948	No						row_85	SUV39H2	SUV39H2	suppressor of variegation 3-9 homolog 2 (Drosophila)	8042	0.039565	0.190928	No
row_86	MEN1	MEN1	multiple endocrine neoplasia I	6875	0.0428334	0.257541	No						row_86	TRMT2A	null	null	8047	0.0394311	0.192162	No
row_87	ASMT	ASMT	acetylserotonin O-methyltransferase	6899	0.0425548	0.258272	No						row_87	DNMT1	DNMT1	DNA (cytosine-5-)-methyltransferase 1	8079	0.0387527	0.192015	No
row_88	METTL15	null	null	7099	0.0388196	0.249994	No						row_88	ECE2	ECE2	endothelin converting enzyme 2	8101	0.0380222	0.192344	No
row_89	METTL2A	METTL2A	methyltransferase like 2A	7112	0.0386722	0.251105	No						row_89	METTL4	METTL4	methyltransferase like 4	8145	0.0370287	0.191531	No
row_90	CARM1	CARM1	coactivator-associated arginine methyltransferase 1	7284	0.0351129	0.24407	No						row_90	TRMT61A	null	null	8373	0.0314297	0.181269	No
row_91	RRNAD1	null	null	7382	0.0334743	0.24068	No						row_91	TRMT1L	null	null	8429	0.0300474	0.179599	No
row_92	PRMT6	PRMT6	protein arginine methyltransferase 6	7462	0.0318421	0.238122	No						row_92	WDR82	WDR82	WD repeat domain 82	8431	0.02999	0.18064	No
row_93	PCMT1	PCMT1	protein-L-isoaspartate (D-aspartate) O-methyltransferase	7488	0.0312048	0.238249	No						row_93	PRDM1	PRDM1	PR domain containing 1, with ZNF domain	8438	0.0297785	0.181423	No
row_94	METTL3	METTL3	methyltransferase like 3	7623	0.0290499	0.232804	No						row_94	TGS1	null	null	8491	0.0288136	0.179859	No
row_95	PRMT1	PRMT1	protein arginine methyltransferase 1	7777	0.0264322	0.226288	No						row_95	PCMT1	PCMT1	protein-L-isoaspartate (D-aspartate) O-methyltransferase	8534	0.0278912	0.178763	No
row_96	SARDH	SARDH	sarcosine dehydrogenase	7897	0.024583	0.221398	No						row_96	TRMT1	TRMT1	TRM1 tRNA methyltransferase 1 homolog (S. cerevisiae)	8590	0.0266639	0.17697	No
row_97	COMT	COMT	catechol-O-methyltransferase	8033	0.0222151	0.215599	No						row_97	PRMT6	PRMT6	protein arginine methyltransferase 6	8736	0.0233757	0.170535	No
row_98	METTL13	null	null	8087	0.0211702	0.213875	No						row_98	EZH1	EZH1	enhancer of zeste homolog 1 (Drosophila)	8755	0.0228183	0.170461	No
row_99	CAMKMT	null	null	8148	0.0201451	0.211753	No						row_99	MEN1	MEN1	multiple endocrine neoplasia I	8892	0.0193617	0.164332	No
row_100	TFB1M	TFB1M	transcription factor B1, mitochondrial	8201	0.0192777	0.209995	No						row_100	CAMKMT	null	null	8936	0.0181871	0.162834	No
row_101	BCDIN3D	null	null	8264	0.0180755	0.207681	No						row_101	TRMT11	null	null	8982	0.0172022	0.161199	No
row_102	TRMU	TRMU	tRNA 5-methylaminomethyl-2-thiouridylate methyltransferase	8288	0.017555	0.207304	No						row_102	FBL	FBL	fibrillarin	9008	0.0164157	0.16054	No
row_103	SETMAR	SETMAR	SET domain and mariner transposase fusion gene	8410	0.0153282	0.201903	No						row_103	NDUFAF7	null	null	9038	0.015653	0.159652	No
row_104	PRDM4	PRDM4	PR domain containing 4	8584	0.0124777	0.193763	No						row_104	PRDM4	PRDM4	PR domain containing 4	9106	0.0139324	0.156793	No
row_105	EHMT1	EHMT1	euchromatic histone-lysine N-methyltransferase 1	8856	0.0078956	0.180496	No						row_105	METTL3	METTL3	methyltransferase like 3	9174	0.0124577	0.15388	No
row_106	C7orf60	null	null	9492	-0.00389843	0.148761	No						row_106	SMYD4	SMYD4	SET and MYND domain containing 4	9265	0.01037	0.149735	No
row_107	METTL22	null	null	9505	-0.00407994	0.148339	No						row_107	ASMT	ASMT	acetylserotonin O-methyltransferase	9276	0.0102318	0.149605	No
row_108	SETD1A	SETD1A	SET domain containing 1A	9728	-0.00778134	0.137529	No						row_108	EED	EED	embryonic ectoderm development	9359	0.0084618	0.145792	No
row_109	PRDM14	PRDM14	PR domain containing 14	9766	-0.00842374	0.136043	No						row_109	METTL1	METTL1	methyltransferase like 1	9415	0.00704202	0.143285	No
row_110	LCMT2	LCMT2	leucine carboxyl methyltransferase 2	9917	-0.0105707	0.128974	No						row_110	RRP8	null	null	9494	0.00533724	0.13956	No
row_111	DNMT1	DNMT1	DNA (cytosine-5-)-methyltransferase 1	9960	-0.0111946	0.12736	No						row_111	ASH2L	ASH2L	ash2 (absent, small, or homeotic)-like (Drosophila)	9520	0.00470997	0.138475	No
row_112	TRDMT1	null	null	10066	-0.012896	0.122656	No						row_112	SETDB1	SETDB1	SET domain, bifurcated 1	9636	0.00145986	0.13275	No
row_113	PRDM1	PRDM1	PR domain containing 1, with ZNF domain	10256	-0.0159371	0.113865	No						row_113	METTL2B	METTL2B	methyltransferase like 2B	9841	-0.00321412	0.122616	No
row_114	ASH2L	ASH2L	ash2 (absent, small, or homeotic)-like (Drosophila)	10354	-0.0173312	0.10976	No						row_114	SETD7	SETD7	SET domain containing (lysine methyltransferase) 7	9855	-0.00352303	0.122091	No
row_115	TARBP1	TARBP1	Tar (HIV-1) RNA binding protein 1	10407	-0.0181714	0.107952	No						row_115	LRTOMT	null	null	10068	-0.00821563	0.111737	No
row_116	TRMT44	null	null	10430	-0.0185396	0.107669	No						row_116	NSUN6	NSUN6	NOL1/NOP2/Sun domain family, member 6	10166	-0.0105288	0.107246	No
row_117	ECE2	ECE2	endothelin converting enzyme 2	10468	-0.0192177	0.106662	No						row_117	ALDH1L1	ALDH1L1	aldehyde dehydrogenase 1 family, member L1	10346	-0.0153659	0.0988112	No
row_118	METTL11B	null	null	10792	-0.0243582	0.0915115	No						row_118	SETD8	SETD8	SET domain containing (lysine methyltransferase) 8	10506	-0.0192594	0.0915227	No
row_119	METTL2B	METTL2B	methyltransferase like 2B	10800	-0.0245132	0.0922466	No						row_119	ZCCHC4	ZCCHC4	zinc finger, CCHC domain containing 4	10628	-0.0225394	0.0862631	No
row_120	TRMT5	TRMT5	TRM5 tRNA methyltransferase 5 homolog (S. cerevisiae)	10822	-0.0249107	0.0922959	No						row_120	TRMT44	null	null	10832	-0.0269086	0.0770421	No
row_121	COQ5	COQ5	coenzyme Q5 homolog, methyltransferase (S. cerevisiae)	10917	-0.026419	0.0887439	No						row_121	TRMT10B	null	null	10895	-0.0282497	0.074955	No
row_122	WHSC1L1	WHSC1L1	Wolf-Hirschhorn syndrome candidate 1-like 1	11059	-0.0290881	0.0829485	No						row_122	PRDM15	PRDM15	PR domain containing 15	10930	-0.0294474	0.0743184	No
row_123	CXXC1	CXXC1	CXXC finger 1 (PHD domain)	11083	-0.0294995	0.0831007	No						row_123	SUV420H1	SUV420H1	suppressor of variegation 4-20 homolog 1 (Drosophila)	10974	-0.0303939	0.0732641	No
row_124	DNMT3A	DNMT3A	DNA (cytosine-5-)-methyltransferase 3 alpha	11203	-0.0315318	0.0785192	No						row_124	COMT	COMT	catechol-O-methyltransferase	11192	-0.0356478	0.0636577	No
row_125	COQ3	COQ3	coenzyme Q3 homolog, methyltransferase (S. cerevisiae)	11314	-0.0336121	0.0744821	No						row_125	NSUN3	NSUN3	NOL1/NOP2/Sun domain family, member 3	11225	-0.0367196	0.0633864	No
row_126	EZH1	EZH1	enhancer of zeste homolog 1 (Drosophila)	11337	-0.0338593	0.0748779	No						row_126	DNMT3A	DNMT3A	DNA (cytosine-5-)-methyltransferase 3 alpha	11244	-0.0370509	0.0638306	No
row_127	EED	EED	embryonic ectoderm development	11539	-0.0371297	0.0664242	No						row_127	CARM1	CARM1	coactivator-associated arginine methyltransferase 1	11390	-0.0407566	0.0580281	No
row_128	BHMT	BHMT	betaine-homocysteine methyltransferase	11741	-0.0409844	0.0581413	No						row_128	PRDM6	PRDM6	PR domain containing 6	11707	-0.0485684	0.0439174	No
row_129	SETDB1	SETDB1	SET domain, bifurcated 1	11764	-0.0413178	0.0588678	No						row_129	TRMT5	TRMT5	TRM5 tRNA methyltransferase 5 homolog (S. cerevisiae)	11741	-0.0493962	0.0440573	No
row_130	PEMT	PEMT	phosphatidylethanolamine N-methyltransferase	12073	-0.0463954	0.0454483	No						row_130	METTL10	null	null	11951	-0.0549711	0.0355563	No
row_131	METTL21C	null	null	12117	-0.0474526	0.0453915	No						row_131	DPH5	DPH5	DPH5 homolog (S. cerevisiae)	11991	-0.0558725	0.0356304	No
row_132	HNMT	HNMT	histamine N-methyltransferase	12299	-0.0504823	0.0385348	No						row_132	IRF4	IRF4	interferon regulatory factor 4	11996	-0.0559727	0.0374668	No
row_133	CMTR2	null	null	12352	-0.0513439	0.0381983	No						row_133	COQ5	COQ5	coenzyme Q5 homolog, methyltransferase (S. cerevisiae)	12081	-0.0580868	0.0353603	No
row_134	ASMTL	ASMTL	acetylserotonin O-methyltransferase-like	12370	-0.0516046	0.0396321	No						row_134	NSUN2	NSUN2	NOL1/NOP2/Sun domain family, member 2	12124	-0.0592143	0.0354053	No
row_135	NSUN6	NSUN6	NOL1/NOP2/Sun domain family, member 6	12517	-0.0546212	0.0347176	No						row_135	FBXO11	FBXO11	F-box protein 11	12226	-0.0619024	0.0325835	No
row_136	TYMS	TYMS	thymidylate synthetase	12564	-0.05541	0.0348629	No						row_136	TRMT112	null	null	12236	-0.0621237	0.0343926	No
row_137	METTL24	null	null	12665	-0.0575016	0.0323875	No						row_137	METTL13	null	null	12423	-0.0673958	0.0274996	No
row_138	PRMT2	PRMT2	protein arginine methyltransferase 2	12676	-0.0577227	0.0344444	No						row_138	WHSC1	WHSC1	Wolf-Hirschhorn syndrome candidate 1	12554	-0.0705053	0.0235337	No
row_139	SETD2	SETD2	SET domain containing 2	12988	-0.0630221	0.0216113	No						row_139	TYMS	TYMS	thymidylate synthetase	12780	-0.0759469	0.0149923	No
row_140	CMTR1	null	null	13026	-0.063605	0.0225722	No						row_140	SETD9	null	null	12840	-0.0774187	0.0148457	No
row_141	MGMT	MGMT	O-6-methylguanine-DNA methyltransferase	13187	-0.0663598	0.0174746	No						row_141	DMGDH	DMGDH	dimethylglycine dehydrogenase	12850	-0.0776311	0.0172193	No
row_142	METTL25	null	null	13685	-0.0755678	-0.00414848	No						row_142	NSD1	NSD1	nuclear receptor binding SET domain protein 1	12855	-0.0777982	0.0198502	No
row_143	WHSC1	WHSC1	Wolf-Hirschhorn syndrome candidate 1	13745	-0.0768459	-0.00370597	No						row_143	KMT2C	null	null	13081	-0.083539	0.0115851	No
row_144	DMGDH	DMGDH	dimethylglycine dehydrogenase	13848	-0.079031	-0.00532727	No						row_144	METTL2A	METTL2A	methyltransferase like 2A	13341	-0.0895466	0.00183029	No
row_145	GNMT	GNMT	glycine N-methyltransferase	13898	-0.0799263	-0.0042457	No						row_145	CXXC1	CXXC1	CXXC finger 1 (PHD domain)	13402	-0.0911578	0.00213358	No
row_146	LRTOMT	null	null	14066	-0.0836645	-0.00892773	No						row_146	METTL15	null	null	13450	-0.0924861	0.00313845	No
row_147	GART	GART	phosphoribosylglycinamide formyltransferase, phosphoribosylglycinamide synthetase, phosphoribosylaminoimidazole synthetase	14192	-0.0861905	-0.0113873	No						row_147	GART	GART	phosphoribosylglycinamide formyltransferase, phosphoribosylglycinamide synthetase, phosphoribosylaminoimidazole synthetase	13499	-0.0937297	0.00413835	No
row_148	SETD9	null	null	14196	-0.0862384	-0.00771444	No						row_148	TFB1M	TFB1M	transcription factor B1, mitochondrial	13518	-0.0941516	0.00666106	No
row_149	KMT2D	null	null	14240	-0.0870018	-0.00601766	No						row_149	MEPCE	null	null	13523	-0.0943533	0.0098946	No
row_150	RBBP5	RBBP5	retinoblastoma binding protein 5	14308	-0.0882202	-0.00547283	No						row_150	CMTR2	null	null	13662	-0.0976849	0.00651607	No
row_151	TRMT10B	null	null	14489	-0.0918686	-0.0104443	No						row_151	TRMT2B	null	null	13798	-0.101097	0.0034125	No
row_152	COMTD1	COMTD1	catechol-O-methyltransferase domain containing 1	14505	-0.0921472	-0.00711247	No						row_152	GNMT	GNMT	glycine N-methyltransferase	13812	-0.101508	0.00645425	No
row_153	SETD8	SETD8	SET domain containing (lysine methyltransferase) 8	14654	-0.0949751	-0.0103383	No						row_153	KMT2A	null	null	13831	-0.101835	0.00925662	No
row_154	MTR	MTR	5-methyltetrahydrofolate-homocysteine methyltransferase	14758	-0.0973605	-0.0111972	No						row_154	CMTR1	null	null	13838	-0.102023	0.0126688	No
row_155	AMT	AMT	aminomethyltransferase	14884	-0.100076	-0.0130411	No						row_155	BHMT	BHMT	betaine-homocysteine methyltransferase	14150	-0.110265	0.0010552	No
row_156	PRDM10	PRDM10	PR domain containing 10	14957	-0.101608	-0.0121539	No						row_156	PEMT	PEMT	phosphatidylethanolamine N-methyltransferase	14331	-0.115462	-0.00378669	No
row_157	DNMT3B	DNMT3B	DNA (cytosine-5-)-methyltransferase 3 beta	15199	-0.106626	-0.0195363	No						row_157	PRMT7	PRMT7	protein arginine methyltransferase 7	14561	-0.122456	-0.0108362	No
row_158	KIAA1456	KIAA1456	-	15389	-0.110704	-0.0241249	No						row_158	MTR	MTR	5-methyltetrahydrofolate-homocysteine methyltransferase	14713	-0.127478	-0.0137834	No
row_159	METTL7A	METTL7A	methyltransferase like 7A	15667	-0.117297	-0.0328431	No						row_159	DNMT3B	DNMT3B	DNA (cytosine-5-)-methyltransferase 3 beta	15040	-0.137965	-0.0251425	No
row_160	ZCCHC4	ZCCHC4	zinc finger, CCHC domain containing 4	15813	-0.120626	-0.0347809	No						row_160	RNMT	RNMT	RNA (guanine-7-) methyltransferase	15439	-0.151249	-0.0396359	No
row_161	METTL20	null	null	15824	-0.120792	-0.0299277	No						row_161	PRDM5	PRDM5	PR domain containing 5	15677	-0.159032	-0.045756	No
row_162	PDPR	PDPR	-	15893	-0.12267	-0.0279057	No						row_162	PRMT2	PRMT2	protein arginine methyltransferase 2	15909	-0.168866	-0.0512166	No
row_163	PRDM15	PRDM15	PR domain containing 15	15917	-0.12309	-0.0236039	No						row_163	METTL21B	null	null	15922	-0.1692	-0.0456606	No
row_164	SUV39H2	SUV39H2	suppressor of variegation 3-9 homolog 2 (Drosophila)	16133	-0.128754	-0.0286987	No						row_164	METTL21C	null	null	16113	-0.17605	-0.0487995	No
row_165	INMT	INMT	indolethylamine N-methyltransferase	16487	-0.138532	-0.0402943	No						row_165	SMYD2	SMYD2	SET and MYND domain containing 2	16227	-0.180165	-0.0479195	No
row_166	THUMPD2	THUMPD2	THUMP domain containing 2	16765	-0.147269	-0.0476836	No						row_166	THUMPD2	THUMPD2	THUMP domain containing 2	16294	-0.182861	-0.0445796	No
row_167	ALDH1L2	ALDH1L2	aldehyde dehydrogenase 1 family, member L2	16772	-0.147412	-0.0414491	No						row_167	EHMT2	EHMT2	euchromatic histone-lysine N-methyltransferase 2	16309	-0.183595	-0.0386001	No
row_168	TRMT1L	null	null	17135	-0.159169	-0.052582	No						row_168	KMT2E	null	null	16388	-0.186851	-0.035718	No
row_169	IRF4	IRF4	interferon regulatory factor 4	17330	-0.166065	-0.0549673	No						row_169	ALDH1L2	ALDH1L2	aldehyde dehydrogenase 1 family, member L2	16389	-0.186867	-0.0289159	No
row_170	SETD1B	SETD1B	SET domain containing 1B	17598	-0.175458	-0.0606042	No						row_170	KIAA1456	KIAA1456	-	16506	-0.192171	-0.0277496	No
row_171	RNMT	RNMT	RNA (guanine-7-) methyltransferase	17799	-0.183098	-0.0625358	No						row_171	SETD1B	SETD1B	SET domain containing 1B	16892	-0.208741	-0.039497	No
row_172	SMYD4	SMYD4	SET and MYND domain containing 4	17864	-0.185818	-0.0575129	No						row_172	PRDM12	PRDM12	PR domain containing 12	16902	-0.209085	-0.0323384	No
row_173	EHMT2	EHMT2	euchromatic histone-lysine N-methyltransferase 2	18018	-0.193287	-0.0566311	No						row_173	TARBP1	TARBP1	Tar (HIV-1) RNA binding protein 1	17028	-0.216209	-0.0307493	No
row_174	METTL17	null	null	18110	-0.196916	-0.0524729	No						row_174	HNMT	HNMT	histamine N-methyltransferase	17287	-0.230478	-0.035324	No
row_175	PCMTD1	PCMTD1	protein-L-isoaspartate (D-aspartate) O-methyltransferase domain containing 1	18202	-0.201438	-0.0481142	No						row_175	KMT2B	null	null	17626	-0.250925	-0.0431742	No
row_176	NSUN3	NSUN3	NOL1/NOP2/Sun domain family, member 3	18331	-0.207985	-0.0453244	No						row_176	PCMTD1	PCMTD1	protein-L-isoaspartate (D-aspartate) O-methyltransferase domain containing 1	17670	-0.253868	-0.0360939	No
row_177	KMT2C	null	null	18427	-0.213329	-0.0406395	No						row_177	METTL11B	null	null	17775	-0.260713	-0.0318296	No
row_178	NSD1	NSD1	nuclear receptor binding SET domain protein 1	18476	-0.216341	-0.0334593	No						row_178	COMTD1	COMTD1	catechol-O-methyltransferase domain containing 1	17799	-0.26222	-0.0234403	No
row_179	FBXO11	FBXO11	F-box protein 11	18591	-0.22206	-0.029342	No						row_179	PDPR	PDPR	-	17936	-0.270735	-0.0204191	No
row_180	PRDM5	PRDM5	PR domain containing 5	18622	-0.224276	-0.0209056	No						row_180	PRDM9	PRDM9	PR domain containing 9	18119	-0.286197	-0.0191466	No
row_181	KMT2A	null	null	18736	-0.231299	-0.0163284	No						row_181	COQ3	COQ3	coenzyme Q3 homolog, methyltransferase (S. cerevisiae)	18188	-0.29174	-0.011944	No
row_182	METTL7B	METTL7B	methyltransferase like 7B	18798	-0.235962	-0.00893145	No						row_182	METTL17	null	null	18456	-0.315276	-0.0138841	No
row_183	METTL21B	null	null	18811	-0.236863	0.000967571	No						row_183	INMT	INMT	indolethylamine N-methyltransferase	18613	-0.332267	-0.00962814	No
row_184	ASH1L	ASH1L	ash1 (absent, small, or homeotic)-like (Drosophila)	18898	-0.243225	0.00743028	No						row_184	METTL7A	METTL7A	methyltransferase like 7A	18629	-0.334	0.00177597	No
row_185	SUV420H1	SUV420H1	suppressor of variegation 4-20 homolog 1 (Drosophila)	18933	-0.246064	0.0166318	No						row_185	MGMT	MGMT	O-6-methylguanine-DNA methyltransferase	18915	-0.373378	0.00104632	No
row_186	KMT2E	null	null	19230	-0.273166	0.0138698	No						row_186	NSUN7	NSUN7	NOL1/NOP2/Sun domain family, member 7	19045	-0.395808	0.00897195	No
row_187	KMT2B	null	null	19458	-0.303753	0.0159311	No						row_187	METTL7B	METTL7B	methyltransferase like 7B	19607	-0.549694	0.000791685	No
row_188	MEPCE	null	null	19702	-0.35468	0.0194464	No						row_188	METTL24	null	null	19780	-0.642237	0.0155268	No

### Sheet: GO0005815 MICROTUBULE ORGANIZIN
GEMC1													MCIDAS
NAME	PROBE	GENE SYMBOL	GENE_TITLE	RANK IN GENE LIST	RANK METRIC SCORE	RUNNING ES	CORE ENRICHMENT						NAME	PROBE	GENE SYMBOL	GENE_TITLE	RANK IN GENE LIST	RANK METRIC SCORE	RUNNING ES	CORE ENRICHMENT
row_0	TCHH	TCHH	trichohyalin	0	3.41792	0.0585516	Yes						row_0	TCHH	TCHH	trichohyalin	3	1.76094	0.0238095	Yes
row_1	PROCR	PROCR	protein C receptor, endothelial (EPCR)	39	0.987428	0.073529	Yes						row_1	PLA2G3	PLA2G3	phospholipase A2, group III	32	1.01832	0.0362386	Yes
row_2	PIFO	null	null	62	0.822106	0.0864902	Yes						row_2	PIFO	null	null	55	0.869494	0.0469485	Yes
row_3	PAX2	PAX2	paired box gene 2	274	0.469575	0.0837729	Yes						row_3	STARD9	STARD9	START domain containing 9	65	0.844675	0.0579836	Yes
row_4	FBXL7	FBXL7	F-box and leucine-rich repeat protein 7	324	0.443999	0.0888798	Yes						row_4	CC2D2A	null	null	146	0.690795	0.0633037	Yes
row_5	POC1A	null	null	335	0.434163	0.0958074	Yes						row_5	CYS1	CYS1	cystin 1	201	0.627544	0.0690891	Yes
row_6	FGFR1OP	FGFR1OP	FGFR1 oncogene partner	368	0.409436	0.101189	Yes						row_6	BRCA2	BRCA2	breast cancer 2, early onset	220	0.612923	0.0765116	Yes
row_7	CRMP1	CRMP1	collapsin response mediator protein 1	385	0.401537	0.107252	Yes						row_7	TCHP	TCHP	trichoplein, keratin filament binding	339	0.533337	0.0777509	Yes
row_8	POLR3H	POLR3H	polymerase (RNA) III (DNA directed) polypeptide H (22.9kD)	404	0.389356	0.113004	Yes						row_8	RASSF7	RASSF7	Ras association (RalGDS/AF-6) domain family 7	349	0.530356	0.0845088	Yes
row_9	NDRG2	NDRG2	NDRG family member 2	428	0.382223	0.118379	Yes						row_9	WRN	WRN	Werner syndrome	385	0.512985	0.0897044	Yes
row_10	IL1RN	IL1RN	interleukin 1 receptor antagonist	430	0.381461	0.124862	Yes						row_10	PROCR	PROCR	protein C receptor, endothelial (EPCR)	443	0.490418	0.0934708	Yes
row_11	RELB	RELB	v-rel reticuloendotheliosis viral oncogene homolog B, nuclear factor of kappa light polypeptide gene enhancer in B-cells 3 (avian)	446	0.375894	0.130537	Yes						row_11	KIF24	KIF24	kinesin family member 24	483	0.478218	0.0979892	Yes
row_12	STARD9	STARD9	START domain containing 9	451	0.375373	0.136763	Yes						row_12	NDRG2	NDRG2	NDRG family member 2	487	0.477363	0.104332	Yes
row_13	TACC1	TACC1	transforming, acidic coiled-coil containing protein 1	464	0.371163	0.142509	Yes						row_13	FAM161A	null	null	593	0.443397	0.105011	Yes
row_14	NPHP4	NPHP4	nephronophthisis 4	519	0.357702	0.145883	Yes						row_14	NPHP4	NPHP4	nephronophthisis 4	600	0.44214	0.110721	Yes
row_15	CEP19	null	null	689	0.317167	0.142697	Yes						row_15	RELB	RELB	v-rel reticuloendotheliosis viral oncogene homolog B, nuclear factor of kappa light polypeptide gene enhancer in B-cells 3 (avian)	632	0.433368	0.115037	Yes
row_16	JTB	JTB	jumping translocation breakpoint	959	0.277494	0.133731	Yes						row_16	FGFR1OP	FGFR1OP	FGFR1 oncogene partner	648	0.43009	0.120125	Yes
row_17	PLA2G3	PLA2G3	phospholipase A2, group III	982	0.274821	0.137317	Yes						row_17	RTTN	RTTN	rotatin	673	0.425354	0.124689	Yes
row_18	BUB1B	BUB1B	BUB1 budding uninhibited by benzimidazoles 1 homolog beta (yeast)	1145	0.25753	0.133466	Yes						row_18	CEP85	null	null	682	0.423667	0.130046	Yes
row_19	TCHP	TCHP	trichoplein, keratin filament binding	1197	0.252236	0.135186	Yes						row_19	TACC1	TACC1	transforming, acidic coiled-coil containing protein 1	739	0.413205	0.132813	Yes
row_20	RTTN	RTTN	rotatin	1245	0.24698	0.13702	Yes						row_20	STIL	STIL	SCL/TAL1 interrupting locus	808	0.398103	0.134762	Yes
row_21	ODF2L	ODF2L	outer dense fiber of sperm tails 2-like	1339	0.238569	0.136363	Yes						row_21	CNTRL	null	null	846	0.390583	0.13819	Yes
row_22	HAUS7	null	null	1362	0.236348	0.13929	Yes						row_22	POC1A	null	null	933	0.375781	0.138917	Yes
row_23	CC2D2A	null	null	1365	0.236125	0.143233	Yes						row_23	EVI5	EVI5	ecotropic viral integration site 5	962	0.372145	0.142553	Yes
row_24	RASSF7	RASSF7	Ras association (RalGDS/AF-6) domain family 7	1377	0.235015	0.146698	Yes						row_24	CEP120	null	null	972	0.370636	0.147138	Yes
row_25	B9D2	null	null	1422	0.231131	0.148414	Yes						row_25	IQCB1	IQCB1	IQ motif containing B1	996	0.366344	0.15095	Yes
row_26	SLC9A3R1	SLC9A3R1	solute carrier family 9 (sodium/hydrogen exchanger), member 3 regulator 1	1535	0.220887	0.146485	Yes						row_26	TUBE1	TUBE1	tubulin, epsilon 1	1002	0.365311	0.155666	Yes
row_27	CKAP2L	CKAP2L	cytoskeleton associated protein 2-like	1547	0.220367	0.149699	Yes						row_27	TXNDC9	TXNDC9	thioredoxin domain containing 9	1029	0.362049	0.159267	Yes
row_28	TSKS	TSKS	-	1560	0.219425	0.152846	Yes						row_28	CEP19	null	null	1061	0.357326	0.162548	Yes
row_29	TUBE1	TUBE1	tubulin, epsilon 1	1569	0.218927	0.156189	Yes						row_29	BBS5	BBS5	Bardet-Biedl syndrome 5	1065	0.356943	0.167252	Yes
row_30	THAP11	THAP11	THAP domain containing 11	1612	0.215877	0.157745	Yes						row_30	TSKS	TSKS	-	1067	0.35678	0.172056	Yes
row_31	BRCA2	BRCA2	breast cancer 2, early onset	1634	0.214768	0.160353	Yes						row_31	FAM110A	null	null	1155	0.343689	0.172296	Yes
row_32	MEAF6	null	null	1717	0.207834	0.159731	Yes						row_32	ATP6V1D	ATP6V1D	ATPase, H+ transporting, lysosomal 34kDa, V1 subunit D	1325	0.323758	0.168082	Yes
row_33	TTLL4	TTLL4	tubulin tyrosine ligase-like family, member 4	1772	0.203794	0.160468	Yes						row_33	CEP135	CEP135	centrosomal protein 135kDa	1407	0.315022	0.168238	Yes
row_34	B9D1	null	null	1791	0.203132	0.16303	Yes						row_34	PARP3	PARP3	poly (ADP-ribose) polymerase family, member 3	1428	0.313158	0.171479	Yes
row_35	NAF1	null	null	1902	0.196706	0.160789	Yes						row_35	RAB11FIP5	RAB11FIP5	RAB11 family interacting protein 5 (class I)	1455	0.310856	0.174383	Yes
row_36	TSEN2	TSEN2	tRNA splicing endonuclease 2 homolog (S. cerevisiae)	1918	0.195755	0.163378	Yes						row_36	THAP11	THAP11	THAP domain containing 11	1485	0.308664	0.177104	Yes
row_37	PLEKHA7	PLEKHA7	pleckstrin homology domain containing, family A member 7	1941	0.194331	0.165584	Yes						row_37	TMEM67	TMEM67	transmembrane protein 67	1518	0.305231	0.179626	Yes
row_38	DDHD2	DDHD2	DDHD domain containing 2	2003	0.190585	0.165738	Yes						row_38	FSD1	FSD1	fibronectin type III and SPRY domain containing 1	1623	0.297772	0.178373	Yes
row_39	RUVBL1	RUVBL1	RuvB-like 1 (E. coli)	2006	0.190428	0.168898	Yes						row_39	ARL3	ARL3	ADP-ribosylation factor-like 3	1662	0.294253	0.180439	Yes
row_40	FOPNL	null	null	2021	0.189743	0.171435	Yes						row_40	KIAA1731	KIAA1731	KIAA1731	1668	0.293956	0.184185	Yes
row_41	HAUS8	null	null	2038	0.188693	0.173851	Yes						row_41	KIAA0368	KIAA0368	KIAA0368	1708	0.289984	0.186142	Yes
row_42	RABL6	null	null	2046	0.188391	0.176722	Yes						row_42	TSSK2	TSSK2	testis-specific serine kinase 2	1719	0.288997	0.189564	Yes
row_43	KIF13A	KIF13A	kinesin family member 13A	2081	0.186693	0.178186	Yes						row_43	SAC3D1	SAC3D1	SAC3 domain containing 1	1730	0.287791	0.19297	Yes
row_44	TTC26	TTC26	tetratricopeptide repeat domain 26	2159	0.182385	0.177383	Yes						row_44	RAB3GAP1	RAB3GAP1	RAB3 GTPase activating protein subunit 1 (catalytic)	1810	0.281475	0.192771	Yes
row_45	RAB3GAP1	RAB3GAP1	RAB3 GTPase activating protein subunit 1 (catalytic)	2321	0.173498	0.172144	Yes						row_45	ARL6	ARL6	ADP-ribosylation factor-like 6	1830	0.28015	0.195615	Yes
row_46	UXT	UXT	ubiquitously-expressed transcript	2326	0.173278	0.174908	Yes						row_46	RPGRIP1L	null	null	1843	0.279474	0.198806	Yes
row_47	FSD1	FSD1	fibronectin type III and SPRY domain containing 1	2376	0.170267	0.175326	Yes						row_47	SPECC1L	null	null	1844	0.279467	0.202609	Yes
row_48	CDK1	null	null	2393	0.169645	0.177416	Yes						row_48	GSG2	GSG2	germ cell associated 2 (haspin)	1907	0.27411	0.203176	Yes
row_49	TMEM67	TMEM67	transmembrane protein 67	2397	0.169522	0.180167	Yes						row_49	FBXW11	FBXW11	F-box and WD-40 domain protein 11	1927	0.272698	0.205918	Yes
row_50	CETN3	CETN3	centrin, EF-hand protein, 3 (CDC31 homolog, yeast)	2441	0.168108	0.180854	Yes						row_50	TOPBP1	TOPBP1	topoisomerase (DNA) II binding protein 1	1934	0.272276	0.209317	Yes
row_51	MPLKIP	null	null	2474	0.166323	0.182071	Yes						row_51	CEP152	CEP152	centrosomal protein 152kDa	1970	0.269975	0.211206	Yes
row_52	AATF	AATF	apoptosis antagonizing transcription factor	2515	0.164883	0.182855	Yes						row_52	CCDC14	CCDC14	coiled-coil domain containing 14	1993	0.267868	0.213729	Yes
row_53	TXNDC9	TXNDC9	thioredoxin domain containing 9	2566	0.162774	0.183094	Yes						row_53	JTB	JTB	jumping translocation breakpoint	2147	0.256743	0.209419	Yes
row_54	RAB11FIP5	RAB11FIP5	RAB11 family interacting protein 5 (class I)	2615	0.160989	0.183403	Yes						row_54	HAUS8	null	null	2217	0.250986	0.209316	Yes
row_55	CETN2	CETN2	centrin, EF-hand protein, 2	2679	0.158112	0.182899	Yes						row_55	PLEKHA7	PLEKHA7	pleckstrin homology domain containing, family A member 7	2226	0.249929	0.212309	Yes
row_56	NAA11	null	null	2697	0.157113	0.184723	Yes						row_56	NEK2	NEK2	NIMA (never in mitosis gene a)-related kinase 2	2253	0.247397	0.214349	Yes
row_57	MZT2A	null	null	2737	0.15543	0.185397	Yes						row_57	WDR19	WDR19	WD repeat domain 19	2257	0.247243	0.217561	Yes
row_58	MAK	MAK	male germ cell-associated kinase	2783	0.153175	0.185726	Yes						row_58	IFT88	IFT88	intraflagellar transport 88 homolog (Chlamydomonas)	2316	0.24244	0.217901	Yes
row_59	CENPJ	CENPJ	centromere protein J	2815	0.152038	0.186749	Yes						row_59	DZIP1L	DZIP1L	DAZ interacting protein 1-like	2359	0.240302	0.219029	Yes
row_60	TRIP4	TRIP4	thyroid hormone receptor interactor 4	2879	0.149713	0.186101	Yes						row_60	CNTLN	null	null	2391	0.237792	0.220684	Yes
row_61	TRNT1	TRNT1	tRNA nucleotidyl transferase, CCA-adding, 1	2925	0.147766	0.186337	Yes						row_61	BRSK1	BRSK1	BR serine/threonine kinase 1	2403	0.237113	0.22335	Yes
row_62	ALMS1	ALMS1	Alstrom syndrome 1	2958	0.145923	0.187205	Yes						row_62	PPP2R3C	null	null	2457	0.233286	0.223821	Yes
row_63	NEK2	NEK2	NIMA (never in mitosis gene a)-related kinase 2	2965	0.145636	0.189393	Yes						row_63	PPP1R42	null	null	2507	0.230621	0.22446	Yes
row_64	SAC3D1	SAC3D1	SAC3 domain containing 1	2984	0.144902	0.190958	Yes						row_64	TRNT1	TRNT1	tRNA nucleotidyl transferase, CCA-adding, 1	2555	0.227636	0.225161	Yes
row_65	CEP290	CEP290	centrosomal protein 290kDa	3026	0.143125	0.191318	Yes						row_65	MTUS2	null	null	2580	0.226422	0.227018	Yes
row_66	PPP1R42	null	null	3047	0.142622	0.192742	Yes						row_66	HOOK3	HOOK3	hook homolog 3 (Drosophila)	2600	0.225078	0.229112	Yes
row_67	ARL6	ARL6	ADP-ribosylation factor-like 6	3099	0.140718	0.192551	Yes						row_67	POLR3H	POLR3H	polymerase (RNA) III (DNA directed) polypeptide H (22.9kD)	2647	0.221376	0.229778	Yes
row_68	DISC1	DISC1	disrupted in schizophrenia 1	3120	0.139844	0.193927	Yes						row_68	TTC26	TTC26	tetratricopeptide repeat domain 26	2652	0.221141	0.232583	Yes
row_69	KIF3B	KIF3B	kinesin family member 3B	3154	0.13846	0.194616	Yes						row_69	NCAPG	NCAPG	non-SMC condensin I complex, subunit G	2734	0.216381	0.231397	Yes
row_70	MVB12A	null	null	3158	0.138232	0.196831	Yes						row_70	AATF	AATF	apoptosis antagonizing transcription factor	2753	0.21529	0.233408	Yes
row_71	CBY1	null	null	3195	0.137193	0.197345	Yes						row_71	BCL2L1	BCL2L1	BCL2-like 1	2789	0.212668	0.234517	Yes
row_72	CEP152	CEP152	centrosomal protein 152kDa	3231	0.136003	0.197889	Yes						row_72	CETN2	CETN2	centrin, EF-hand protein, 2	2823	0.211178	0.235708	Yes
row_73	IFT20	IFT20	intraflagellar transport 20 homolog (Chlamydomonas)	3240	0.135896	0.19981	Yes						row_73	UXT	UXT	ubiquitously-expressed transcript	2836	0.210267	0.237957	Yes
row_74	AUNIP	null	null	3268	0.135109	0.200747	Yes						row_74	TNFAIP3	TNFAIP3	tumor necrosis factor, alpha-induced protein 3	2877	0.208086	0.238748	Yes
row_75	CYS1	CYS1	cystin 1	3304	0.133525	0.201249	Yes						row_75	FOPNL	null	null	2880	0.208014	0.241477	Yes
row_76	NDE1	NDE1	nudE nuclear distribution gene E homolog 1 (A. nidulans)	3372	0.131564	0.200086	Yes						row_76	PRKACA	PRKACA	protein kinase, cAMP-dependent, catalytic, alpha	2916	0.206252	0.242499	Yes
row_77	CEP41	null	null	3396	0.13059	0.20115	Yes						row_77	PLK4	PLK4	polo-like kinase 4 (Drosophila)	2922	0.206006	0.245047	Yes
row_78	TOPORS	TOPORS	topoisomerase I binding, arginine/serine-rich	3427	0.129146	0.201832	Yes						row_78	B9D2	null	null	2948	0.20437	0.246553	Yes
row_79	CC2D1A	CC2D1A	coiled-coil and C2 domain containing 1A	3596	0.123947	0.195387	No						row_79	KATNA1	KATNA1	katanin p60 (ATPase-containing) subunit A 1	2969	0.203487	0.248302	Yes
row_80	ARL2	ARL2	ADP-ribosylation factor-like 2	3601	0.123714	0.197303	No						row_80	CETN3	CETN3	centrin, EF-hand protein, 3 (CDC31 homolog, yeast)	2980	0.203154	0.250556	Yes
row_81	SDCCAG8	SDCCAG8	serologically defined colon cancer antigen 8	3654	0.122143	0.196743	No						row_81	BUB1B	BUB1B	BUB1 budding uninhibited by benzimidazoles 1 homolog beta (yeast)	2984	0.203033	0.253166	Yes
row_82	TTLL6	TTLL6	tubulin tyrosine ligase-like family, member 6	3720	0.120131	0.195486	No						row_82	TTLL9	TTLL9	tubulin tyrosine ligase-like family, member 9	3005	0.201957	0.254894	Yes
row_83	RANBP1	RANBP1	RAN binding protein 1	3772	0.118496	0.194914	No						row_83	CCSAP	null	null	3149	0.194807	0.250252	Yes
row_84	AHI1	AHI1	Abelson helper integration site 1	3778	0.118377	0.196687	No						row_84	DDHD2	DDHD2	DDHD domain containing 2	3161	0.19434	0.252335	Yes
row_85	AAAS	AAAS	achalasia, adrenocortical insufficiency, alacrimia (Allgrove, triple-A)	3809	0.117495	0.19717	No						row_85	SKA1	null	null	3190	0.193191	0.253536	Yes
row_86	NEK6	NEK6	NIMA (never in mitosis gene a)-related kinase 6	3853	0.116022	0.196964	No						row_86	SPAST	SPAST	spastin	3197	0.19282	0.255854	Yes
row_87	IFT46	null	null	3893	0.114658	0.19694	No						row_87	SLC9A3R1	SLC9A3R1	solute carrier family 9 (sodium/hydrogen exchanger), member 3 regulator 1	3248	0.1904	0.255895	Yes
row_88	CCSAP	null	null	3908	0.114204	0.198182	No						row_88	MLPH	MLPH	melanophilin	3252	0.190301	0.258331	Yes
row_89	BAALC	BAALC	brain and acute leukemia, cytoplasmic	3970	0.111944	0.196989	No						row_89	MAK	MAK	male germ cell-associated kinase	3262	0.189968	0.260457	Yes
row_90	TFAP2A	TFAP2A	transcription factor AP-2 alpha (activating enhancer binding protein 2 alpha)	3986	0.111421	0.198132	No						row_90	CEP57L1	null	null	3318	0.187548	0.260204	Yes
row_91	SGOL1	SGOL1	shugoshin-like 1 (S. pombe)	4015	0.110765	0.198602	No						row_91	CEP290	CEP290	centrosomal protein 290kDa	3365	0.185647	0.260385	Yes
row_92	DZIP1L	DZIP1L	DAZ interacting protein 1-like	4023	0.110554	0.200138	No						row_92	AUNIP	null	null	3368	0.185572	0.262808	Yes
row_93	STIL	STIL	SCL/TAL1 interrupting locus	4134	0.107673	0.196373	No						row_93	IFT81	IFT81	intraflagellar transport 81 homolog (Chlamydomonas)	3417	0.183622	0.262858	Yes
row_94	CCDC14	CCDC14	coiled-coil domain containing 14	4182	0.106073	0.195793	No						row_94	CEP63	CEP63	centrosomal protein 63kDa	3453	0.182087	0.263551	Yes
row_95	C10orf90	C10ORF90	chromosome 10 open reading frame 90	4218	0.105227	0.19581	No						row_95	RANBP1	RANBP1	RAN binding protein 1	3498	0.179477	0.263749	Yes
row_96	DHX9	DHX9	DEAH (Asp-Glu-Ala-His) box polypeptide 9	4251	0.104131	0.195962	No						row_96	HAUS2	null	null	3506	0.179158	0.26583	Yes
row_97	CCT5	CCT5	chaperonin containing TCP1, subunit 5 (epsilon)	4426	0.0995186	0.188793	No						row_97	NAF1	null	null	3594	0.175283	0.263778	Yes
row_98	CEP85	null	null	4473	0.0981811	0.188128	No						row_98	CCDC77	CCDC77	coiled-coil domain containing 77	3637	0.173236	0.263994	Yes
row_99	RGS14	RGS14	regulator of G-protein signalling 14	4478	0.0980145	0.189603	No						row_99	AJUBA	null	null	3739	0.169271	0.261146	Yes
row_100	SYTL4	SYTL4	synaptotagmin-like 4 (granuphilin-a)	4527	0.0968605	0.188815	No						row_100	CCP110	null	null	3768	0.168052	0.262004	Yes
row_101	NUDCD2	NUDCD2	NudC domain containing 2	4589	0.0949395	0.18733	No						row_101	LRRCC1	LRRCC1	leucine rich repeat and coiled-coil domain containing 1	3789	0.167414	0.263263	Yes
row_102	RPGRIP1L	null	null	4600	0.0945154	0.188439	No						row_102	MPLKIP	null	null	3871	0.163975	0.261363	Yes
row_103	PRKAR2B	PRKAR2B	protein kinase, cAMP-dependent, regulatory, type II, beta	4653	0.0931629	0.187383	No						row_103	ANKRD26	ANKRD26	ankyrin repeat domain 26	3973	0.160462	0.258395	Yes
row_104	DCTN3	DCTN3	dynactin 3 (p22)	4665	0.0928771	0.188413	No						row_104	CCNF	CCNF	cyclin F	3974	0.160441	0.260578	Yes
row_105	CHMP1A	null	null	4789	0.0897623	0.183677	No						row_105	DTL	DTL	denticleless homolog (Drosophila)	3999	0.159549	0.261525	Yes
row_106	HOOK3	HOOK3	hook homolog 3 (Drosophila)	4837	0.0884817	0.182796	No						row_106	LCA5	LCA5	Leber congenital amaurosis 5	4043	0.157766	0.261479	Yes
row_107	CCNF	CCNF	cyclin F	4905	0.0862899	0.180857	No						row_107	TRIP4	TRIP4	thyroid hormone receptor interactor 4	4071	0.156485	0.262231	Yes
row_108	TOPBP1	TOPBP1	topoisomerase (DNA) II binding protein 1	4974	0.0844333	0.178835	No						row_108	CCDC15	CCDC15	coiled-coil domain containing 15	4074	0.156428	0.264258	Yes
row_109	IFT88	IFT88	intraflagellar transport 88 homolog (Chlamydomonas)	5047	0.0825987	0.176578	No						row_109	AAAS	AAAS	achalasia, adrenocortical insufficiency, alacrimia (Allgrove, triple-A)	4155	0.153348	0.262265	Yes
row_110	KIF24	KIF24	kinesin family member 24	5056	0.082404	0.177582	No						row_110	YES1	YES1	v-yes-1 Yamaguchi sarcoma viral oncogene homolog 1	4261	0.148633	0.258932	Yes
row_111	WRAP73	null	null	5058	0.0823812	0.178942	No						row_111	TFAP2A	TFAP2A	transcription factor AP-2 alpha (activating enhancer binding protein 2 alpha)	4268	0.14837	0.260645	Yes
row_112	FBXW11	FBXW11	F-box and WD-40 domain protein 11	5091	0.0815912	0.178708	No						row_112	TRIOBP	TRIOBP	TRIO and F-actin binding protein	4307	0.146726	0.260704	Yes
row_113	TCTN1	null	null	5184	0.0789638	0.175368	No						row_113	PRKACB	PRKACB	protein kinase, cAMP-dependent, catalytic, beta	4336	0.145445	0.261255	Yes
row_114	YES1	YES1	v-yes-1 Yamaguchi sarcoma viral oncogene homolog 1	5200	0.078481	0.175947	No						row_114	MEAF6	null	null	4340	0.145347	0.26308	Yes
row_115	KRT18	KRT18	keratin 18	5237	0.0776292	0.175441	No						row_115	CBY1	null	null	4379	0.143846	0.263099	Yes
row_116	FAM110A	null	null	5246	0.0773779	0.176359	No						row_116	NEK1	NEK1	NIMA (never in mitosis gene a)-related kinase 1	4498	0.139767	0.258983	Yes
row_117	SKA1	null	null	5248	0.0773774	0.177633	No						row_117	KIF13A	KIF13A	kinesin family member 13A	4509	0.139457	0.26037	Yes
row_118	WDR19	WDR19	WD repeat domain 19	5321	0.0759399	0.175262	No						row_118	CCT5	CCT5	chaperonin containing TCP1, subunit 5 (epsilon)	4529	0.138918	0.261292	Yes
row_119	WRN	WRN	Werner syndrome	5350	0.0750983	0.17512	No						row_119	CRMP1	CRMP1	collapsin response mediator protein 1	4553	0.138269	0.262	Yes
row_120	DCLRE1B	DCLRE1B	DNA cross-link repair 1B (PSO2 homolog, S. cerevisiae)	5386	0.0740811	0.174604	No						row_120	CEP41	null	null	4570	0.13751	0.263055	Yes
row_121	YIF1A	YIF1A	Yip1 interacting factor homolog A (S. cerevisiae)	5435	0.0730071	0.173407	No						row_121	ARFGEF2	ARFGEF2	ADP-ribosylation factor guanine nucleotide-exchange factor 2 (brefeldin A-inhibited)	4571	0.137403	0.264925	Yes
row_122	ANKRD26	ANKRD26	ankyrin repeat domain 26	5450	0.0726246	0.173937	No						row_122	NAA11	null	null	4573	0.137346	0.266743	Yes
row_123	CEP57L1	null	null	5460	0.0723669	0.174718	No						row_123	USP20	USP20	ubiquitin specific peptidase 20	4589	0.136853	0.26784	Yes
row_124	EVC2	EVC2	Ellis van Creveld syndrome 2 (limbin)	5470	0.0720396	0.175493	No						row_124	GSK3B	GSK3B	glycogen synthase kinase 3 beta	4684	0.133563	0.264863	Yes
row_125	LZTS2	LZTS2	leucine zipper, putative tumor suppressor 2	5472	0.0720182	0.176676	No						row_125	DISC1	DISC1	disrupted in schizophrenia 1	4722	0.132262	0.264776	Yes
row_126	RMDN1	null	null	5494	0.071326	0.176826	No						row_126	CDC42BPG	CDC42BPG	CDC42 binding protein kinase gamma (DMPK-like)	4727	0.132116	0.26637	Yes
row_127	KATNA1	KATNA1	katanin p60 (ATPase-containing) subunit A 1	5498	0.0712626	0.177894	No						row_127	PSMA1	PSMA1	proteasome (prosome, macropain) subunit, alpha type, 1	4731	0.132015	0.268013	Yes
row_128	IQCB1	IQCB1	IQ motif containing B1	5504	0.0710708	0.178857	No						row_128	IL1RN	IL1RN	interleukin 1 receptor antagonist	4734	0.131865	0.269706	Yes
row_129	CLIC5	CLIC5	chloride intracellular channel 5	5605	0.0689464	0.174938	No						row_129	SDCCAG8	SDCCAG8	serologically defined colon cancer antigen 8	4742	0.131657	0.27114	Yes
row_130	SPAST	SPAST	spastin	5650	0.0679995	0.173858	No						row_130	DYNC1I2	DYNC1I2	dynein, cytoplasmic 1, intermediate chain 2	4749	0.131443	0.272623	Yes
row_131	C14orf166	C14ORF166	chromosome 14 open reading frame 166	5695	0.0668734	0.17276	No						row_131	EVC2	EVC2	Ellis van Creveld syndrome 2 (limbin)	4767	0.130561	0.273533	Yes
row_132	TCTN2	null	null	5747	0.0659451	0.171288	No						row_132	CEP76	CEP76	centrosomal protein 76kDa	4773	0.130387	0.275052	Yes
row_133	FEZ1	FEZ1	fasciculation and elongation protein zeta 1 (zygin I)	5804	0.0644677	0.169537	No						row_133	BBS9	null	null	4811	0.129314	0.274925	No
row_134	CEP135	CEP135	centrosomal protein 135kDa	5997	0.0606192	0.160783	No						row_134	CDK1	null	null	5023	0.122156	0.265825	No
row_135	TPGS1	null	null	6150	0.0573764	0.154013	No						row_135	TSEN2	TSEN2	tRNA splicing endonuclease 2 homolog (S. cerevisiae)	5114	0.119267	0.262858	No
row_136	CKAP2	CKAP2	cytoskeleton associated protein 2	6160	0.057134	0.154533	No						row_136	TUBD1	TUBD1	tubulin, delta 1	5136	0.118684	0.263402	No
row_137	CROCC	CROCC	ciliary rootlet coiled-coil, rootletin	6163	0.0570782	0.155409	No						row_137	WRAP73	null	null	5231	0.115952	0.260186	No
row_138	ARL3	ARL3	ADP-ribosylation factor-like 3	6216	0.0557478	0.153712	No						row_138	CENPJ	CENPJ	centromere protein J	5248	0.11554	0.260942	No
row_139	CCDC28B	CCDC28B	coiled-coil domain containing 28B	6239	0.0553255	0.153537	No						row_139	CDC20	CDC20	CDC20 cell division cycle 20 homolog (S. cerevisiae)	5389	0.111253	0.255316	No
row_140	CDKL2	CDKL2	cyclin-dependent kinase-like 2 (CDC2-related kinase)	6248	0.0552711	0.154076	No						row_140	RABL6	null	null	5504	0.107386	0.250963	No
row_141	CEP70	CEP70	centrosomal protein 70kDa	6264	0.0548181	0.15425	No						row_141	TCTN2	null	null	5507	0.107312	0.252321	No
row_142	EVI5	EVI5	ecotropic viral integration site 5	6267	0.0547169	0.155086	No						row_142	TTLL4	TTLL4	tubulin tyrosine ligase-like family, member 4	5508	0.107298	0.253781	No
row_143	RPS7	RPS7	ribosomal protein S7	6283	0.0544034	0.155253	No						row_143	SPICE1	null	null	5549	0.106074	0.253184	No
row_144	PLK4	PLK4	polo-like kinase 4 (Drosophila)	6345	0.0531706	0.153052	No						row_144	PXK	PXK	PX domain containing serine/threonine kinase	5561	0.105862	0.254064	No
row_145	SCYL1	SCYL1	SCY1-like 1 (S. cerevisiae)	6447	0.0511633	0.148778	No						row_145	CCHCR1	CCHCR1	coiled-coil alpha-helical rod protein 1	5615	0.104474	0.252782	No
row_146	SPECC1L	null	null	6464	0.0508179	0.148832	No						row_146	TTLL5	TTLL5	tubulin tyrosine ligase-like family, member 5	5626	0.104147	0.25369	No
row_147	CNTRL	null	null	6477	0.0505131	0.149085	No						row_147	SGOL1	SGOL1	shugoshin-like 1 (S. pombe)	5713	0.101774	0.250688	No
row_148	RAB8A	RAB8A	RAB8A, member RAS oncogene family	6510	0.0499055	0.148308	No						row_148	DYNLL2	DYNLL2	dynein, light chain, LC8-type 2	5729	0.10106	0.251298	No
row_149	NIT2	NIT2	nitrilase family, member 2	6543	0.0490848	0.147517	No						row_149	CEP55	CEP55	centrosomal protein 55kDa	5752	0.100424	0.251543	No
row_150	USP20	USP20	ubiquitin specific peptidase 20	6573	0.0484127	0.146867	No						row_150	AHI1	AHI1	Abelson helper integration site 1	5762	0.100171	0.252447	No
row_151	TRIOBP	TRIOBP	TRIO and F-actin binding protein	6667	0.0471151	0.142931	No						row_151	RBBP6	RBBP6	retinoblastoma binding protein 6	5768	0.100022	0.253553	No
row_152	SORBS1	SORBS1	sorbin and SH3 domain containing 1	6675	0.0470571	0.14338	No						row_152	PCGF5	PCGF5	polycomb group ring finger 5	5813	0.0984726	0.252649	No
row_153	CEP68	CEP68	centrosomal protein 68kDa	6684	0.0468943	0.143776	No						row_153	RGS14	RGS14	regulator of G-protein signalling 14	5843	0.097844	0.252501	No
row_154	BBS2	BBS2	Bardet-Biedl syndrome 2	6752	0.0454434	0.141137	No						row_154	TTC28	TTC28	tetratricopeptide repeat domain 28	5849	0.097704	0.253576	No
row_155	TLN1	TLN1	talin 1	6763	0.0451168	0.1414	No						row_155	KIF23	KIF23	kinesin family member 23	5865	0.0971441	0.254133	No
row_156	DYNLL2	DYNLL2	dynein, light chain, LC8-type 2	6764	0.0450878	0.142172	No						row_156	CEP89	null	null	5908	0.0955419	0.253291	No
row_157	BBS9	null	null	6818	0.0440027	0.140223	No						row_157	TTLL11	TTLL11	tubulin tyrosine ligase-like family, member 11	5960	0.0944345	0.251975	No
row_158	GSG2	GSG2	germ cell associated 2 (haspin)	6820	0.0439624	0.140925	No						row_158	STX1B	null	null	5961	0.0944335	0.25326	No
row_159	TUBG1	TUBG1	tubulin, gamma 1	6852	0.0432915	0.140086	No						row_159	CEP97	null	null	6002	0.0930981	0.252487	No
row_160	CSK	CSK	c-src tyrosine kinase	6860	0.0431772	0.140468	No						row_160	CEP95	null	null	6012	0.0929232	0.253292	No
row_161	CEP55	CEP55	centrosomal protein 55kDa	6863	0.0430799	0.141104	No						row_161	CKAP2	CKAP2	cytoskeleton associated protein 2	6108	0.0904062	0.249677	No
row_162	NUDT21	NUDT21	nudix (nucleoside diphosphate linked moiety X)-type motif 21	6886	0.042715	0.140714	No						row_162	KIF3B	KIF3B	kinesin family member 3B	6118	0.0900822	0.250444	No
row_163	IFT81	IFT81	intraflagellar transport 81 homolog (Chlamydomonas)	6924	0.0421198	0.139548	No						row_163	TUBG1	TUBG1	tubulin, gamma 1	6143	0.089217	0.250434	No
row_164	RFWD2	RFWD2	ring finger and WD repeat domain 2	6973	0.0414237	0.13781	No						row_164	KIAA0586	KIAA0586	KIAA0586	6209	0.0875749	0.24831	No
row_165	CEP78	CEP78	centrosomal protein 78kDa	7019	0.0404123	0.136207	No						row_165	BBS2	BBS2	Bardet-Biedl syndrome 2	6218	0.0872038	0.249089	No
row_166	MAP7D3	null	null	7038	0.0401474	0.135977	No						row_166	CTAG2	CTAG2	cancer/testis antigen 2	6273	0.0858879	0.247504	No
row_167	PRKAR2A	PRKAR2A	protein kinase, cAMP-dependent, regulatory, type II, alpha	7059	0.0396722	0.135636	No						row_167	ARL2	ARL2	ADP-ribosylation factor-like 2	6303	0.0850352	0.247182	No
row_168	NIN	NIN	ninein (GSK3B interacting protein)	7195	0.0370661	0.129386	No						row_168	CEP164	CEP164	centrosomal protein 164kDa	6345	0.0840871	0.246235	No
row_169	G6PD	G6PD	glucose-6-phosphate dehydrogenase	7201	0.0369925	0.129765	No						row_169	DHX9	DHX9	DEAH (Asp-Glu-Ala-His) box polypeptide 9	6405	0.082261	0.244345	No
row_170	FAM161A	null	null	7249	0.0358389	0.127982	No						row_170	HAUS3	null	null	6424	0.081764	0.24454	No
row_171	RPGR	RPGR	retinitis pigmentosa GTPase regulator	7336	0.0342645	0.124182	No						row_171	TUBGCP4	null	null	6448	0.0810006	0.244469	No
row_172	HAUS1	null	null	7358	0.0338333	0.123691	No						row_172	NEK6	NEK6	NIMA (never in mitosis gene a)-related kinase 6	6612	0.0762272	0.237193	No
row_173	RPP25	RPP25	ribonuclease P 25kDa subunit	7475	0.0315769	0.118316	No						row_173	HAUS5	null	null	6618	0.0760294	0.237973	No
row_174	NUBP2	NUBP2	nucleotide binding protein 2 (MinD homolog, E. coli)	7560	0.0300058	0.114545	No						row_174	FBXL7	FBXL7	F-box and leucine-rich repeat protein 7	6625	0.0758257	0.238698	No
row_175	CCHCR1	CCHCR1	coiled-coil alpha-helical rod protein 1	7655	0.0282131	0.110234	No						row_175	EXOC7	EXOC7	exocyst complex component 7	6637	0.0754792	0.239164	No
row_176	KIF23	KIF23	kinesin family member 23	7686	0.0278273	0.109181	No						row_176	PSEN1	PSEN1	presenilin 1 (Alzheimer disease 3)	6760	0.0719058	0.233921	No
row_177	MTUS2	null	null	7696	0.0276659	0.109196	No						row_177	KIF3A	KIF3A	kinesin family member 3A	6849	0.0700471	0.230386	No
row_178	TUBGCP4	null	null	7736	0.0269599	0.107669	No						row_178	ODF2L	ODF2L	outer dense fiber of sperm tails 2-like	6866	0.0695953	0.230517	No
row_179	PKD2	PKD2	polycystic kidney disease 2 (autosomal dominant)	7738	0.0268859	0.108078	No						row_179	RAB8A	RAB8A	RAB8A, member RAS oncogene family	6923	0.0681998	0.228589	No
row_180	BBS5	BBS5	Bardet-Biedl syndrome 5	7743	0.0267822	0.108333	No						row_180	DCLRE1B	DCLRE1B	DNA cross-link repair 1B (PSO2 homolog, S. cerevisiae)	6949	0.0675089	0.228232	No
row_181	WEE2	WEE2	WEE1 homolog 2 (S. pombe)	7772	0.026491	0.107359	No						row_181	CEP78	CEP78	centrosomal protein 78kDa	6958	0.0670857	0.228737	No
row_182	BRSK1	BRSK1	BR serine/threonine kinase 1	7854	0.025178	0.103659	No						row_182	NEURL4	null	null	7023	0.0653191	0.226362	No
row_183	BOD1	null	null	7868	0.0250152	0.103425	No						row_183	KLHL41	null	null	7096	0.0634482	0.223553	No
row_184	CEP120	null	null	7875	0.0248869	0.103545	No						row_184	DZIP1	DZIP1	DAZ interacting protein 1	7134	0.0626142	0.222518	No
row_185	MDH1	MDH1	malate dehydrogenase 1, NAD (soluble)	8006	0.0227807	0.0973048	No						row_185	HOOK2	HOOK2	hook homolog 2 (Drosophila)	7154	0.0622408	0.222396	No
row_186	TBC1D31	null	null	8060	0.0217912	0.094975	No						row_186	HAUS6	null	null	7206	0.0611371	0.220627	No
row_187	DYNC2LI1	DYNC2LI1	dynein, cytoplasmic 2, light intermediate chain 1	8075	0.0215187	0.0946296	No						row_187	RAB3IP	RAB3IP	RAB3A interacting protein (rabin3)	7278	0.0595493	0.217816	No
row_188	FAM110B	null	null	8270	0.0179683	0.085043	No						row_188	MAP3K11	MAP3K11	mitogen-activated protein kinase kinase kinase 11	7356	0.05717	0.214667	No
row_189	FBXO40	FBXO40	F-box protein 40	8312	0.0169802	0.0832428	No						row_189	AURKA	AURKA	aurora kinase A	7412	0.0559505	0.212623	No
row_190	KIAA0753	KIAA0753	KIAA0753	8319	0.0169232	0.0832267	No						row_190	AKAP9	AKAP9	A kinase (PRKA) anchor protein (yotiao) 9	7437	0.055246	0.212151	No
row_191	ATP6V1D	ATP6V1D	ATPase, H+ transporting, lysosomal 34kDa, V1 subunit D	8333	0.0167535	0.0828506	No						row_191	MDH1	MDH1	malate dehydrogenase 1, NAD (soluble)	7448	0.0549127	0.212388	No
row_192	GNAI1	GNAI1	guanine nucleotide binding protein (G protein), alpha inhibiting activity polypeptide 1	8413	0.0153063	0.0790837	No						row_192	CDC27	CDC27	cell division cycle 27	7475	0.0542165	0.2118	No
row_193	SPICE1	null	null	8432	0.0150186	0.0784229	No						row_193	DYNC2LI1	DYNC2LI1	dynein, cytoplasmic 2, light intermediate chain 1	7496	0.0537696	0.211511	No
row_194	ABCA2	ABCA2	ATP-binding cassette, sub-family A (ABC1), member 2	8449	0.0146943	0.0778586	No						row_194	CROCC	CROCC	ciliary rootlet coiled-coil, rootletin	7523	0.0531734	0.210909	No
row_195	SPATC1	SPATC1	spermatogenesis and centriole associated 1	8527	0.0135244	0.0741631	No						row_195	HAUS7	null	null	7581	0.0516472	0.208704	No
row_196	CCDC77	CCDC77	coiled-coil domain containing 77	8546	0.0132379	0.0734719	No						row_196	2022-09-01	2022-09-01	septin 1	7649	0.0496093	0.205962	No
row_197	HAUS3	null	null	8548	0.0132095	0.0736472	No						row_197	SCYL1	SCYL1	SCY1-like 1 (S. cerevisiae)	7736	0.0472434	0.202219	No
row_198	FLOT1	FLOT1	flotillin 1	8552	0.0131493	0.0737194	No						row_198	PAFAH1B1	PAFAH1B1	platelet-activating factor acetylhydrolase, isoform Ib, alpha subunit 45kDa	7742	0.047077	0.202605	No
row_199	SERPINB6	SERPINB6	serpin peptidase inhibitor, clade B (ovalbumin), member 6	8588	0.0122925	0.0721449	No						row_199	MIB1	MIB1	mindbomb homolog 1 (Drosophila)	7788	0.0458407	0.200933	No
row_200	BRSK2	BRSK2	BR serine/threonine kinase 2	8595	0.0121779	0.0720475	No						row_200	CCDC85B	CCDC85B	coiled-coil domain containing 85B	7867	0.0439749	0.197554	No
row_201	WDR35	WDR35	WD repeat domain 35	8708	0.0103266	0.0665122	No						row_201	CKAP2L	CKAP2L	cytoskeleton associated protein 2-like	7908	0.043139	0.1961	No
row_202	BBS4	BBS4	Bardet-Biedl syndrome 4	8731	0.00993412	0.0655603	No						row_202	CEP70	CEP70	centrosomal protein 70kDa	7910	0.0431065	0.196636	No
row_203	NFU1	null	null	8818	0.00846837	0.0613192	No						row_203	ABCA2	ABCA2	ATP-binding cassette, sub-family A (ABC1), member 2	7933	0.0424751	0.196092	No
row_204	NEK1	NEK1	NIMA (never in mitosis gene a)-related kinase 1	8877	0.00755031	0.0584904	No						row_204	MCPH1	MCPH1	microcephaly, primary autosomal recessive 1	7976	0.0414919	0.194515	No
row_205	PSEN2	PSEN2	presenilin 2 (Alzheimer disease 4)	8898	0.00708949	0.0575918	No						row_205	TUBG2	TUBG2	tubulin, gamma 2	8056	0.0391966	0.191019	No
row_206	ACTR1A	ACTR1A	ARP1 actin-related protein 1 homolog A, centractin alpha (yeast)	9043	0.00449033	0.0503244	No						row_206	DCTN2	DCTN2	dynactin 2 (p50)	8114	0.0377385	0.188625	No
row_207	MKS1	MKS1	Meckel syndrome, type 1	9083	0.00390892	0.0484023	No						row_207	RUVBL1	RUVBL1	RuvB-like 1 (E. coli)	8129	0.0373685	0.18842	No
row_208	UNC119	UNC119	unc-119 homolog (C. elegans)	9130	0.00308119	0.046109	No						row_208	CEP44	null	null	8230	0.035313	0.1838	No
row_209	NINL	null	null	9135	0.00299007	0.0459562	No						row_209	TACC2	TACC2	transforming, acidic coiled-coil containing protein 2	8239	0.0350415	0.183869	No
row_210	EXOC7	EXOC7	exocyst complex component 7	9172	0.00223703	0.0441584	No						row_210	LZTS2	LZTS2	leucine zipper, putative tumor suppressor 2	8280	0.0339122	0.18229	No
row_211	RBBP6	RBBP6	retinoblastoma binding protein 6	9198	0.00180175	0.0429142	No						row_211	C14orf166	C14ORF166	chromosome 14 open reading frame 166	8332	0.0322804	0.180128	No
row_212	CEP72	CEP72	centrosomal protein 72kDa	9208	0.00158656	0.0424824	No						row_212	IFT20	IFT20	intraflagellar transport 20 homolog (Chlamydomonas)	8334	0.0322691	0.180516	No
row_213	AURKA	AURKA	aurora kinase A	9285	0.000159113	0.038609	No						row_213	NUDT21	NUDT21	nudix (nucleoside diphosphate linked moiety X)-type motif 21	8364	0.0315674	0.179467	No
row_214	PKHD1	PKHD1	polycystic kidney and hepatic disease 1 (autosomal recessive)	9334	-0.000728247	0.0361733	No						row_214	GNAI3	GNAI3	guanine nucleotide binding protein (G protein), alpha inhibiting activity polypeptide 3	8437	0.0297993	0.1762	No
row_215	DZIP1	DZIP1	DAZ interacting protein 1	9366	-0.00133591	0.0346151	No						row_215	KIAA0753	KIAA0753	KIAA0753	8459	0.0294415	0.17553	No
row_216	PRKACA	PRKACA	protein kinase, cAMP-dependent, catalytic, alpha	9425	-0.00270089	0.0317033	No						row_216	TSPYL2	TSPYL2	TSPY-like 2	8467	0.0292508	0.175571	No
row_217	FRY	FRY	furry homolog (Drosophila)	9431	-0.00285575	0.0314972	No						row_217	CCNB1	CCNB1	cyclin B1	8509	0.0284144	0.173866	No
row_218	TTLL7	TTLL7	tubulin tyrosine ligase-like family, member 7	9465	-0.00345596	0.0298733	No						row_218	RMDN1	null	null	8597	0.0265129	0.16979	No
row_219	CEP89	null	null	9574	-0.00525122	0.024455	No						row_219	PRKAR2A	PRKAR2A	protein kinase, cAMP-dependent, regulatory, type II, alpha	8615	0.0259723	0.169276	No
row_220	CCP110	null	null	9585	-0.00544153	0.0240382	No						row_220	CEP68	CEP68	centrosomal protein 68kDa	8664	0.0249757	0.167168	No
row_221	DYNC1I2	DYNC1I2	dynein, cytoplasmic 1, intermediate chain 2	9620	-0.00592858	0.0224057	No						row_221	MID2	MID2	midline 2	8673	0.0248026	0.167098	No
row_222	TTLL5	TTLL5	tubulin tyrosine ligase-like family, member 5	9659	-0.0065699	0.0205802	No						row_222	NME7	NME7	non-metastatic cells 7, protein expressed in (nucleoside-diphosphate kinase)	8695	0.0243876	0.166358	No
row_223	TUBGCP2	TUBGCP2	tubulin, gamma complex associated protein 2	9782	-0.00856897	0.0145047	No						row_223	CLASP2	CLASP2	cytoplasmic linker associated protein 2	8730	0.0235968	0.164946	No
row_224	HOOK2	HOOK2	hook homolog 2 (Drosophila)	9783	-0.0085839	0.0146518	No						row_224	TUBGCP2	TUBGCP2	tubulin, gamma complex associated protein 2	8735	0.0233985	0.16506	No
row_225	DYNLL1	DYNLL1	dynein, light chain, LC8-type 1	9840	-0.00932177	0.0119553	No						row_225	CDC14A	CDC14A	CDC14 cell division cycle 14 homolog A (S. cerevisiae)	8759	0.0226382	0.164195	No
row_226	MAP3K11	MAP3K11	mitogen-activated protein kinase kinase kinase 11	9845	-0.00940375	0.0119124	No						row_226	NEDD1	NEDD1	neural precursor cell expressed, developmentally down-regulated 1	8793	0.0219772	0.162811	No
row_227	MLPH	MLPH	melanophilin	9888	-0.0101095	0.00994351	No						row_227	SMEK2	SMEK2	-	8803	0.0217541	0.162648	No
row_228	PIBF1	null	null	9942	-0.0109098	0.00742728	No						row_228	FBF1	FBF1	Fas (TNFRSF6) binding factor 1	8806	0.021665	0.162841	No
row_229	LRRCC1	LRRCC1	leucine rich repeat and coiled-coil domain containing 1	9974	-0.0114209	0.00604186	No						row_229	CEP72	CEP72	centrosomal protein 72kDa	8815	0.0214302	0.162724	No
row_230	RAB3IP	RAB3IP	RAB3A interacting protein (rabin3)	10026	-0.0122973	0.00365141	No						row_230	PKD2	PKD2	polycystic kidney disease 2 (autosomal dominant)	8828	0.0210366	0.162399	No
row_231	AKAP9	AKAP9	A kinase (PRKA) anchor protein (yotiao) 9	10080	-0.0131227	0.0011731	No						row_231	POC1B	null	null	8878	0.0195979	0.160166	No
row_232	MIB1	MIB1	mindbomb homolog 1 (Drosophila)	10131	-0.0140753	-0.00113589	No						row_232	ZNF274	ZNF274	zinc finger protein 274	8905	0.0190665	0.1591	No
row_233	CDK2	CDK2	cyclin-dependent kinase 2	10233	-0.0155942	-0.00601997	No						row_233	BOD1	null	null	8958	0.0175915	0.156687	No
row_234	RGCC	null	null	10236	-0.0156305	-0.00585421	No						row_234	CHEK1	CHEK1	CHK1 checkpoint homolog (S. pombe)	8990	0.0170106	0.155337	No
row_235	MTUS1	MTUS1	mitochondrial tumor suppressor 1	10245	-0.0158185	-0.00599125	No						row_235	TBC1D31	null	null	8994	0.01692	0.155414	No
row_236	KIAA0368	KIAA0368	KIAA0368	10299	-0.0167451	-0.00840751	No						row_236	ROCK1	ROCK1	Rho-associated, coiled-coil containing protein kinase 1	9103	0.0140659	0.150098	No
row_237	MKKS	MKKS	McKusick-Kaufman syndrome	10412	-0.0182349	-0.0138074	No						row_237	TCTN1	null	null	9134	0.0132735	0.148748	No
row_238	FTCD	FTCD	formiminotransferase cyclodeaminase	10504	-0.0198583	-0.0181084	No						row_238	PIBF1	null	null	9142	0.0131884	0.148571	No
row_239	NCAPG	NCAPG	non-SMC condensin I complex, subunit G	10519	-0.0201448	-0.0184773	No						row_239	B9D1	null	null	9151	0.0129497	0.148339	No
row_240	DTL	DTL	denticleless homolog (Drosophila)	10520	-0.0201926	-0.0181314	No						row_240	SLMAP	SLMAP	sarcolemma associated protein	9287	0.0100252	0.14159	No
row_241	DYNLRB1	DYNLRB1	dynein, light chain, roadblock-type 1	10528	-0.0203265	-0.0181402	No						row_241	CC2D1A	CC2D1A	coiled-coil and C2 domain containing 1A	9299	0.00980343	0.141162	No
row_242	CCDC64	CCDC64	coiled-coil domain containing 64	10536	-0.0204833	-0.0181463	No						row_242	TLN1	TLN1	talin 1	9325	0.00944547	0.140016	No
row_243	OFD1	OFD1	oral-facial-digital syndrome 1	10547	-0.0206686	-0.0183023	No						row_243	TNKS2	TNKS2	tankyrase, TRF1-interacting ankyrin-related ADP-ribose polymerase 2	9444	0.006398	0.134085	No
row_244	NPM1	NPM1	nucleophosmin (nucleolar phosphoprotein B23, numatrin)	10549	-0.0206936	-0.0179988	No						row_244	SORBS1	SORBS1	sorbin and SH3 domain containing 1	9447	0.0063821	0.134069	No
row_245	FAM110C	FAM110C	-	10568	-0.020917	-0.0185585	No						row_245	NDE1	NDE1	nudE nuclear distribution gene E homolog 1 (A. nidulans)	9476	0.00571815	0.132719	No
row_246	PCGF5	PCGF5	polycomb group ring finger 5	10580	-0.0210923	-0.0187582	No						row_246	CAMK2B	CAMK2B	calcium/calmodulin-dependent protein kinase (CaM kinase) II beta	9514	0.00484643	0.130898	No
row_247	MCPH1	MCPH1	microcephaly, primary autosomal recessive 1	10617	-0.0216646	-0.0202232	No						row_247	ZFYVE26	ZFYVE26	zinc finger, FYVE domain containing 26	9545	0.00402411	0.129423	No
row_248	NME7	NME7	non-metastatic cells 7, protein expressed in (nucleoside-diphosphate kinase)	10642	-0.022099	-0.0210686	No						row_248	BRSK2	BRSK2	BR serine/threonine kinase 2	9602	0.00255063	0.126601	No
row_249	CAMK2B	CAMK2B	calcium/calmodulin-dependent protein kinase (CaM kinase) II beta	10677	-0.0226249	-0.0224151	No						row_249	ALS2	ALS2	amyotrophic lateral sclerosis 2 (juvenile)	9631	0.00161835	0.125195	No
row_250	MZT1	null	null	10700	-0.0228867	-0.0231451	No						row_250	NPM1	NPM1	nucleophosmin (nucleolar phosphoprotein B23, numatrin)	9651	0.00109738	0.124241	No
row_251	KATNB1	KATNB1	katanin p80 (WD repeat containing) subunit B 1	10705	-0.0229322	-0.0229563	No						row_251	OFD1	OFD1	oral-facial-digital syndrome 1	9743	-0.000926448	0.119613	No
row_252	CEP164	CEP164	centrosomal protein 164kDa	10725	-0.023316	-0.0235259	No						row_252	MZT2A	null	null	9804	-0.00243469	0.116586	No
row_253	IFT140	IFT140	intraflagellar transport 140 homolog (Chlamydomonas)	10731	-0.0233938	-0.0233801	No						row_253	BIRC5	BIRC5	baculoviral IAP repeat-containing 5 (survivin)	9832	-0.00310609	0.115251	No
row_254	PSKH1	PSKH1	protein serine kinase H1	10787	-0.0243212	-0.0257686	No						row_254	CDC42	CDC42	cell division cycle 42 (GTP binding protein, 25kDa)	9852	-0.0035104	0.11433	No
row_255	DCAF12	null	null	10847	-0.0252578	-0.0283451	No						row_255	CHMP1A	null	null	9909	-0.00467017	0.111537	No
row_256	MID2	MID2	midline 2	10875	-0.025724	-0.0292815	No						row_256	AXIN2	AXIN2	axin 2 (conductin, axil)	9968	-0.0061509	0.108663	No
row_257	HAUS2	null	null	10896	-0.0260539	-0.0298552	No						row_257	TTC19	TTC19	tetratricopeptide repeat domain 19	10014	-0.00711642	0.106464	No
row_258	TTC19	TTC19	tetratricopeptide repeat domain 19	10973	-0.0274226	-0.0332616	No						row_258	MVB12A	null	null	10022	-0.00727404	0.106206	No
row_259	CEP44	null	null	11118	-0.0301133	-0.04009	No						row_259	MAP7D3	null	null	10050	-0.00778427	0.104935	No
row_260	MAPRE1	MAPRE1	microtubule-associated protein, RP/EB family, member 1	11148	-0.030656	-0.0410439	No						row_260	MAP2K1	MAP2K1	mitogen-activated protein kinase kinase 1	10103	-0.00884495	0.102403	No
row_261	CDC14A	CDC14A	CDC14 cell division cycle 14 homolog A (S. cerevisiae)	11189	-0.031236	-0.0425489	No						row_261	CEP57	CEP57	centrosomal protein 57kDa	10144	-0.00984499	0.100497	No
row_262	PTPN23	PTPN23	protein tyrosine phosphatase, non-receptor type 23	11202	-0.0315144	-0.0426211	No						row_262	PPP4R2	PPP4R2	protein phosphatase 4, regulatory subunit 2	10154	-0.010084	0.100175	No
row_263	CEP76	CEP76	centrosomal protein 76kDa	11321	-0.0336634	-0.0480627	No						row_263	SNX10	SNX10	sorting nexin 10	10292	-0.0136038	0.0933733	No
row_264	CCNB1	CCNB1	cyclin B1	11352	-0.0341222	-0.0490082	No						row_264	KIF2A	KIF2A	kinesin heavy chain member 2A	10301	-0.0139752	0.0931554	No
row_265	CCT8	CCT8	chaperonin containing TCP1, subunit 8 (theta)	11431	-0.0354449	-0.0523792	No						row_265	EVC	EVC	Ellis van Creveld syndrome	10322	-0.0146016	0.0923341	No
row_266	CDK5RAP2	CDK5RAP2	CDK5 regulatory subunit associated protein 2	11440	-0.0355569	-0.0521781	No						row_266	DYNLRB1	DYNLRB1	dynein, light chain, roadblock-type 1	10386	-0.0163804	0.0893438	No
row_267	KIF2B	KIF2B	kinesin family member 2B	11528	-0.0369156	-0.0559829	No						row_267	CCT4	CCT4	chaperonin containing TCP1, subunit 4 (delta)	10440	-0.0175423	0.0868794	No
row_268	RAB11FIP3	RAB11FIP3	RAB11 family interacting protein 3 (class II)	11546	-0.0372174	-0.0562123	No						row_268	KRT18	KRT18	keratin 18	10472	-0.0184925	0.08555	No
row_269	CCDC15	CCDC15	coiled-coil domain containing 15	11547	-0.037227	-0.0555746	No						row_269	TACC3	TACC3	transforming, acidic coiled-coil containing protein 3	10489	-0.0188773	0.0849908	No
row_270	CTAG2	CTAG2	cancer/testis antigen 2	11595	-0.0380769	-0.0573194	No						row_270	CLASP1	CLASP1	cytoplasmic linker associated protein 1	10496	-0.0189838	0.0849431	No
row_271	TTLL11	TTLL11	tubulin tyrosine ligase-like family, member 11	11608	-0.0384255	-0.0572732	No						row_271	CDCA8	CDCA8	cell division cycle associated 8	10525	-0.0198031	0.0837846	No
row_272	TNFAIP3	TNFAIP3	tumor necrosis factor, alpha-induced protein 3	11624	-0.0388787	-0.0573722	No						row_272	MAP10	null	null	10547	-0.0204201	0.0829914	No
row_273	PSEN1	PSEN1	presenilin 1 (Alzheimer disease 3)	11669	-0.0397974	-0.0589345	No						row_273	FLOT1	FLOT1	flotillin 1	10618	-0.0223693	0.0797256	No
row_274	GNAI3	GNAI3	guanine nucleotide binding protein (G protein), alpha inhibiting activity polypeptide 3	11673	-0.0398141	-0.0584055	No						row_274	TNKS	TNKS	tankyrase, TRF1-interacting ankyrin-related ADP-ribose polymerase	10664	-0.0233467	0.0777482	No
row_275	ARFGEF2	ARFGEF2	ADP-ribosylation factor guanine nucleotide-exchange factor 2 (brefeldin A-inhibited)	11727	-0.0408237	-0.0604093	No						row_275	TTBK2	TTBK2	tau tubulin kinase 2	10677	-0.0235588	0.0774568	No
row_276	SNX10	SNX10	sorting nexin 10	11812	-0.0421307	-0.0639717	No						row_276	FAM110B	null	null	10690	-0.0239028	0.07717	No
row_277	KPTN	KPTN	kaptin (actin binding protein)	11860	-0.0429494	-0.0656331	No						row_277	ALMS1	ALMS1	Alstrom syndrome 1	10741	-0.024712	0.0749562	No
row_278	ZNF365	ZNF365	zinc finger protein 365	11930	-0.0437721	-0.0684024	No						row_278	WDR35	WDR35	WD repeat domain 35	10763	-0.0254005	0.0742308	No
row_279	TRAF5	TRAF5	TNF receptor-associated factor 5	11938	-0.0438704	-0.0680079	No						row_279	PSEN2	PSEN2	presenilin 2 (Alzheimer disease 4)	10786	-0.0258629	0.0734607	No
row_280	PCM1	PCM1	pericentriolar material 1	11961	-0.0442964	-0.0683711	No						row_280	CEP112	null	null	10811	-0.0263614	0.0725954	No
row_281	CEP95	null	null	11963	-0.0443281	-0.0676627	No						row_281	DCTN3	DCTN3	dynactin 3 (p22)	10831	-0.0269044	0.0719924	No
row_282	MARK4	MARK4	MAP/microtubule affinity-regulating kinase 4	11972	-0.0444176	-0.0673098	No						row_282	FRY	FRY	furry homolog (Drosophila)	10862	-0.0275292	0.070837	No
row_283	KIAA1731	KIAA1731	KIAA1731	12082	-0.0467348	-0.0720685	No						row_283	ROCK2	ROCK2	Rho-associated, coiled-coil containing protein kinase 2	10866	-0.0276096	0.0710597	No
row_284	NEURL4	null	null	12095	-0.0469943	-0.0718754	No						row_284	CCT8	CCT8	chaperonin containing TCP1, subunit 8 (theta)	10870	-0.0277087	0.0712837	No
row_285	TUBGCP3	TUBGCP3	tubulin, gamma complex associated protein 3	12183	-0.0484722	-0.0754823	No						row_285	ARL2BP	ARL2BP	ADP-ribosylation factor-like 2 binding protein	10928	-0.0294208	0.068777	No
row_286	ODF2	ODF2	outer dense fiber of sperm tails 2	12191	-0.0485814	-0.075007	No						row_286	TOPORS	TOPORS	topoisomerase I binding, arginine/serine-rich	10953	-0.030058	0.0679619	No
row_287	TSSK2	TSSK2	testis-specific serine kinase 2	12227	-0.0491919	-0.0759494	No						row_287	SLAIN2	SLAIN2	SLAIN motif family, member 2	11012	-0.0311767	0.0654281	No
row_288	CCNB2	CCNB2	cyclin B2	12247	-0.0496117	-0.0760686	No						row_288	PTPN23	PTPN23	protein tyrosine phosphatase, non-receptor type 23	11067	-0.0324629	0.0631157	No
row_289	HIPK2	HIPK2	homeodomain interacting protein kinase 2	12251	-0.049677	-0.0753706	No						row_289	FAM110C	FAM110C	-	11083	-0.0328218	0.0627973	No
row_290	SSNA1	SSNA1	Sjogren's syndrome nuclear autoantigen 1	12252	-0.0496783	-0.0745196	No						row_290	GNAI1	GNAI1	guanine nucleotide binding protein (G protein), alpha inhibiting activity polypeptide 1	11087	-0.0328903	0.0630918	No
row_291	ARL2BP	ARL2BP	ADP-ribosylation factor-like 2 binding protein	12322	-0.0508688	-0.0771673	No						row_291	SPATC1	SPATC1	spermatogenesis and centriole associated 1	11141	-0.0342718	0.0608551	No
row_292	CCT4	CCT4	chaperonin containing TCP1, subunit 4 (delta)	12330	-0.0510439	-0.0766499	No						row_292	PCM1	PCM1	pericentriolar material 1	11200	-0.0360472	0.0583875	No
row_293	TUBD1	TUBD1	tubulin, delta 1	12406	-0.052274	-0.0795795	No						row_293	PLK3	PLK3	polo-like kinase 3 (Drosophila)	11216	-0.0363828	0.0581175	No
row_294	EVC	EVC	Ellis van Creveld syndrome	12433	-0.0525923	-0.0800047	No						row_294	DLGAP5	null	null	11218	-0.0364237	0.0585622	No
row_295	FBF1	FBF1	Fas (TNFRSF6) binding factor 1	12455	-0.0530954	-0.0801661	No						row_295	TPGS1	null	null	11246	-0.0370951	0.0576899	No
row_296	ZFYVE26	ZFYVE26	zinc finger, FYVE domain containing 26	12469	-0.0533142	-0.0799158	No						row_296	LATS1	LATS1	LATS, large tumor suppressor, homolog 1 (Drosophila)	11255	-0.0374439	0.0577914	No
row_297	MAP2K1	MAP2K1	mitogen-activated protein kinase kinase 1	12580	-0.0559157	-0.0845682	No						row_297	KIFAP3	KIFAP3	kinesin-associated protein 3	11263	-0.0375759	0.0579457	No
row_298	CEP63	CEP63	centrosomal protein 63kDa	12699	-0.0579785	-0.0895933	No						row_298	KNCN	null	null	11300	-0.0385336	0.056634	No
row_299	CEP97	null	null	12725	-0.0584037	-0.0898678	No						row_299	SERPINB6	SERPINB6	serpin peptidase inhibitor, clade B (ovalbumin), member 6	11336	-0.0393723	0.0553847	No
row_300	RAP1GAP2	null	null	12727	-0.0584245	-0.088918	No						row_300	DCTN4	DCTN4	dynactin 4 (p62)	11344	-0.039499	0.0555652	No
row_301	KIF3A	KIF3A	kinesin family member 3A	12737	-0.0585642	-0.0883737	No						row_301	BBS4	BBS4	Bardet-Biedl syndrome 4	11373	-0.0403235	0.0546858	No
row_302	CDC42BPG	CDC42BPG	CDC42 binding protein kinase gamma (DMPK-like)	12766	-0.0591308	-0.0887888	No						row_302	CEP350	CEP350	centrosomal protein 350kDa	11394	-0.0408465	0.0542216	No
row_303	IFT57	IFT57	intraflagellar transport 57 homolog (Chlamydomonas)	12830	-0.0600693	-0.0909729	No						row_303	PAX2	PAX2	paired box gene 2	11408	-0.0413304	0.054121	No
row_304	CDC42	CDC42	cell division cycle 42 (GTP binding protein, 25kDa)	12924	-0.0617049	-0.0946591	No						row_304	RGCC	null	null	11420	-0.0415657	0.0541256	No
row_305	CCDC61	null	null	12953	-0.062371	-0.0950187	No						row_305	DYNC1H1	DYNC1H1	dynein, cytoplasmic 1, heavy chain 1	11432	-0.0418927	0.0541347	No
row_306	RSG1	null	null	13031	-0.0636382	-0.0978557	No						row_306	FTCD	FTCD	formiminotransferase cyclodeaminase	11450	-0.0422517	0.0538426	No
row_307	NDN	NDN	necdin homolog (mouse)	13038	-0.0637645	-0.0970694	No						row_307	FEZ1	FEZ1	fasciculation and elongation protein zeta 1 (zygin I)	11459	-0.0424646	0.0540124	No
row_308	HYLS1	HYLS1	hydrolethalus syndrome 1	13048	-0.0638377	-0.0964348	No						row_308	CCDC64	CCDC64	coiled-coil domain containing 64	11536	-0.0444539	0.0507412	No
row_309	CEP192	CEP192	centrosomal protein 192kDa	13105	-0.0650505	-0.0981766	No						row_309	ARHGEF10	ARHGEF10	Rho guanine nucleotide exchange factor (GEF) 10	11554	-0.0449298	0.0504855	No
row_310	MAP10	null	null	13135	-0.0654711	-0.098534	No						row_310	IFT46	null	null	11606	-0.0461083	0.0485118	No
row_311	BLOC1S2	BLOC1S2	biogenesis of lysosome-related organelles complex-1, subunit 2	13140	-0.0655835	-0.0976146	No						row_311	G6PD	G6PD	glucose-6-phosphate dehydrogenase	11680	-0.0479468	0.0454411	No
row_312	KNCN	null	null	13142	-0.0655978	-0.0965418	No						row_312	WEE2	WEE2	WEE1 homolog 2 (S. pombe)	11697	-0.0483082	0.0452825	No
row_313	BIRC5	BIRC5	baculoviral IAP repeat-containing 5 (survivin)	13155	-0.0657543	-0.0960274	No						row_313	MZT1	null	null	11710	-0.0486598	0.0453326	No
row_314	CHD4	CHD4	chromodomain helicase DNA binding protein 4	13255	-0.0675912	-0.0999188	No						row_314	USP2	USP2	ubiquitin specific peptidase 2	11711	-0.0486717	0.0459949	No
row_315	PAFAH1B1	PAFAH1B1	platelet-activating factor acetylhydrolase, isoform Ib, alpha subunit 45kDa	13276	-0.0679882	-0.0997741	No						row_315	NFU1	null	null	11732	-0.04921	0.0456445	No
row_316	SMEK1	SMEK1	SMEK homolog 1, suppressor of mek1 (Dictyostelium)	13285	-0.0681935	-0.0990139	No						row_316	BAALC	BAALC	brain and acute leukemia, cytoplasmic	11791	-0.0506888	0.0433761	No
row_317	HSD17B14	null	null	13331	-0.0688096	-0.10013	No						row_317	CDK2	CDK2	cyclin-dependent kinase 2	11832	-0.0518977	0.0420423	No
row_318	ALS2	ALS2	amyotrophic lateral sclerosis 2 (juvenile)	13346	-0.0689585	-0.099663	No						row_318	MAPRE1	MAPRE1	microtubule-associated protein, RP/EB family, member 1	11836	-0.0520782	0.0425979	No
row_319	SPDL1	null	null	13413	-0.0700821	-0.101829	No						row_319	MKS1	MKS1	Meckel syndrome, type 1	11879	-0.0531006	0.0411784	No
row_320	RASSF1	RASSF1	Ras association (RalGDS/AF-6) domain family 1	13461	-0.0709047	-0.103011	No						row_320	MAPK1	MAPK1	mitogen-activated protein kinase 1	11894	-0.0534303	0.0411915	No
row_321	SFI1	SFI1	Sfi1 homolog, spindle assembly associated (yeast)	13468	-0.0710354	-0.1021	No						row_321	DYNLL1	DYNLL1	dynein, light chain, LC8-type 1	11900	-0.0536153	0.041666	No
row_322	DPF2	DPF2	D4, zinc and double PHD fingers family 2	13567	-0.0729809	-0.105848	No						row_322	RABGAP1	RABGAP1	RAB GTPase activating protein 1	11966	-0.0553202	0.0391037	No
row_323	PXK	PXK	PX domain containing serine/threonine kinase	13604	-0.0738771	-0.106419	No						row_323	PSKH1	PSKH1	protein serine kinase H1	12037	-0.0569624	0.0363087	No
row_324	SLMAP	SLMAP	sarcolemma associated protein	13752	-0.0769492	-0.112598	No						row_324	PCNT	PCNT	pericentrin (kendrin)	12103	-0.0588025	0.0337937	No
row_325	PPP4R2	PPP4R2	protein phosphatase 4, regulatory subunit 2	13773	-0.0774548	-0.112291	No						row_325	KLHL22	KLHL22	kelch-like 22 (Drosophila)	12189	-0.0609764	0.0302883	No
row_326	CDC27	CDC27	cell division cycle 27	13845	-0.0789315	-0.11456	No						row_326	NFE2L2	NFE2L2	nuclear factor (erythroid-derived 2)-like 2	12260	-0.0625767	0.0275697	No
row_327	TOP2A	TOP2A	topoisomerase (DNA) II alpha 170kDa	13903	-0.0800472	-0.116096	No						row_327	ODF2	ODF2	outer dense fiber of sperm tails 2	12283	-0.0631168	0.0273065	No
row_328	PCIF1	null	null	13938	-0.0806378	-0.116448	No						row_328	DCTN6	DCTN6	dynactin 6	12323	-0.0644161	0.026194	No
row_329	NFE2L2	NFE2L2	nuclear factor (erythroid-derived 2)-like 2	13942	-0.080771	-0.115218	No						row_329	CEP192	CEP192	centrosomal protein 192kDa	12359	-0.0654639	0.0252997	No
row_330	TNKS2	TNKS2	tankyrase, TRF1-interacting ankyrin-related ADP-ribose polymerase 2	14053	-0.083405	-0.119399	No						row_330	DPF2	DPF2	D4, zinc and double PHD fingers family 2	12465	-0.0684579	0.020876	No
row_331	DLGAP5	null	null	14133	-0.0850384	-0.121972	No						row_331	NIT2	NIT2	nitrilase family, member 2	12523	-0.0696793	0.0189171	No
row_332	MAPK1	MAPK1	mitogen-activated protein kinase 1	14140	-0.0851613	-0.120819	No						row_332	BBS7	BBS7	Bardet-Biedl syndrome 7	12552	-0.0704441	0.0184476	No
row_333	AK5	AK5	adenylate kinase 5	14159	-0.0855197	-0.120272	No						row_333	DYNC1LI1	DYNC1LI1	dynein, cytoplasmic 1, light intermediate chain 1	12621	-0.0718007	0.0159565	No
row_334	KIF2A	KIF2A	kinesin heavy chain member 2A	14167	-0.0856789	-0.119161	No						row_334	PCIF1	null	null	12626	-0.0719667	0.0167318	No
row_335	CEP250	CEP250	centrosomal protein 250kDa	14179	-0.0859919	-0.118249	No						row_335	RFWD2	RFWD2	ring finger and WD repeat domain 2	12758	-0.0754964	0.0110779	No
row_336	ALDOB	ALDOB	aldolase B, fructose-bisphosphate	14222	-0.0866737	-0.118906	No						row_336	CNTROB	CNTROB	centrobin, centrosomal BRCA2 interacting protein	12763	-0.0756104	0.0119028	No
row_337	OGT	OGT	O-linked N-acetylglucosamine (GlcNAc) transferase (UDP-N-acetylglucosamine:polypeptide-N-acetylglucosaminyl transferase)	14379	-0.0897474	-0.125325	No						row_337	RPS7	RPS7	ribosomal protein S7	12787	-0.0760724	0.0117649	No
row_338	CEP104	null	null	14396	-0.0900475	-0.124599	No						row_338	USP33	USP33	ubiquitin specific peptidase 33	12808	-0.0765066	0.0117859	No
row_339	DCTN2	DCTN2	dynactin 2 (p50)	14425	-0.0907448	-0.124472	No						row_339	DIS3L	null	null	12871	-0.0782125	0.00968811	No
row_340	TACC2	TACC2	transforming, acidic coiled-coil containing protein 2	14446	-0.0911447	-0.123931	No						row_340	IFT140	IFT140	intraflagellar transport 140 homolog (Chlamydomonas)	12896	-0.0788678	0.00953728	No
row_341	SMEK2	SMEK2	-	14451	-0.0912692	-0.122571	No						row_341	CCNB2	CCNB2	cyclin B2	12935	-0.079761	0.00868457	No
row_342	TTC28	TTC28	tetratricopeptide repeat domain 28	14500	-0.0920809	-0.123442	No						row_342	ACTR1A	ACTR1A	ARP1 actin-related protein 1 homolog A, centractin alpha (yeast)	13012	-0.0816505	0.00591949	No
row_343	PDCD6IP	PDCD6IP	programmed cell death 6 interacting protein	14571	-0.0933547	-0.125413	No						row_343	RBM39	RBM39	RNA binding motif protein 39	13157	-0.085519	-0.000261103	No
row_344	CNTLN	null	null	14623	-0.094339	-0.126398	No						row_344	RPGR	RPGR	retinitis pigmentosa GTPase regulator	13179	-0.0859657	-0.000162343	No
row_345	KEAP1	KEAP1	kelch-like ECH-associated protein 1	14720	-0.0966775	-0.129638	No						row_345	ATF4	ATF4	activating transcription factor 4 (tax-responsive enhancer element B67)	13186	-0.0861433	0.000703866	No
row_346	PPP2R3C	null	null	14744	-0.0970701	-0.129148	No						row_346	CEP104	null	null	13201	-0.0864464	0.00116618	No
row_347	KIFC1	KIFC1	kinesin family member C1	14781	-0.0978655	-0.129308	No						row_347	DCAF12	null	null	13256	-0.087561	-0.000396421	No
row_348	KIFC3	KIFC3	kinesin family member C3	14782	-0.0978831	-0.127631	No						row_348	NUBP2	NUBP2	nucleotide binding protein 2 (MinD homolog, E. coli)	13260	-0.0876559	0.000643378	No
row_349	DCTN6	DCTN6	dynactin 6	14800	-0.0982883	-0.126814	No						row_349	SMEK1	SMEK1	SMEK homolog 1, suppressor of mek1 (Dictyostelium)	13297	-0.0886255	1.32992e-05	No
row_350	TCEA2	TCEA2	transcription elongation factor A (SII), 2	14821	-0.0987469	-0.126143	No						row_350	CCDC61	null	null	13301	-0.0887166	0.00106753	No
row_351	CETN1	CETN1	centrin, EF-hand protein, 1	14845	-0.0993755	-0.125613	No						row_351	YIF1A	YIF1A	Yip1 interacting factor homolog A (S. cerevisiae)	13314	-0.0888736	0.00166488	No
row_352	KIFAP3	KIFAP3	kinesin-associated protein 3	14962	-0.101713	-0.129787	No						row_352	POC5	null	null	13336	-0.0894365	0.00181087	No
row_353	CHD3	CHD3	chromodomain helicase DNA binding protein 3	14999	-0.102524	-0.129867	No						row_353	MTUS1	MTUS1	mitochondrial tumor suppressor 1	13346	-0.0895974	0.00257108	No
row_354	PHF1	PHF1	PHD finger protein 1	15015	-0.102927	-0.128869	No						row_354	MKKS	MKKS	McKusick-Kaufman syndrome	13350	-0.0897255	0.00363904	No
row_355	KLHL22	KLHL22	kelch-like 22 (Drosophila)	15034	-0.10338	-0.128016	No						row_355	ZNF365	ZNF365	zinc finger protein 365	13382	-0.0906547	0.00329159	No
row_356	GAS8	GAS8	growth arrest-specific 8	15080	-0.104086	-0.128528	No						row_356	ANKRD32	ANKRD32	ankyrin repeat domain 32	13409	-0.0913332	0.00320837	No
row_357	CDCA8	CDCA8	cell division cycle associated 8	15107	-0.10476	-0.128059	No						row_357	FBXO40	FBXO40	F-box protein 40	13492	-0.0934848	0.00029832	No
row_358	BCL2L1	BCL2L1	BCL2-like 1	15116	-0.105046	-0.126668	No						row_358	RNF19A	null	null	13537	-0.0946815	-0.000657368	No
row_359	MCM3	MCM3	MCM3 minichromosome maintenance deficient 3 (S. cerevisiae)	15172	-0.106246	-0.127653	No						row_359	CDC16	CDC16	CDC16 cell division cycle 16 homolog (S. cerevisiae)	13554	-0.0949561	-0.000181257	No
row_360	CIR1	null	null	15190	-0.106537	-0.126695	No						row_360	ATP6V0D1	ATP6V0D1	ATPase, H+ transporting, lysosomal 38kDa, V0 subunit d1	13567	-0.0951855	0.000501985	No
row_361	SNCG	SNCG	synuclein, gamma (breast cancer-specific protein 1)	15204	-0.106731	-0.125529	No						row_361	PKHD1	PKHD1	polycystic kidney and hepatic disease 1 (autosomal recessive)	13582	-0.0956845	0.00109001	No
row_362	EZR	null	null	15230	-0.107267	-0.124967	No						row_362	CEP85L	null	null	13629	-0.0968533	6.18735e-05	No
row_363	PPP4C	PPP4C	protein phosphatase 4 (formerly X), catalytic subunit	15260	-0.107732	-0.124601	No						row_363	HEPACAM2	null	null	13676	-0.0980889	-0.00094945	No
row_364	TACC3	TACC3	transforming, acidic coiled-coil containing protein 3	15266	-0.107878	-0.123008	No						row_364	CDKL2	CDKL2	cyclin-dependent kinase-like 2 (CDC2-related kinase)	13706	-0.0989096	-0.00108257	No
row_365	GNAI2	GNAI2	guanine nucleotide binding protein (G protein), alpha inhibiting activity polypeptide 2	15381	-0.110488	-0.126929	No						row_365	SMAD4	SMAD4	SMAD, mothers against DPP homolog 4 (Drosophila)	13722	-0.0992636	-0.00049684	No
row_366	CASP8	CASP8	caspase 8, apoptosis-related cysteine peptidase	15382	-0.110502	-0.125036	No						row_366	PAN3	PAN3	PAN3 polyA specific ribonuclease subunit homolog (S. cerevisiae)	13809	-0.101416	-0.00350298	No
row_367	TNKS	TNKS	tankyrase, TRF1-interacting ankyrin-related ADP-ribose polymerase	15404	-0.111004	-0.124205	No						row_367	CHD3	CHD3	chromodomain helicase DNA binding protein 3	13811	-0.101504	-0.00217274	No
row_368	BRCA1	BRCA1	breast cancer 1, early onset	15409	-0.111138	-0.122506	No						row_368	RAP1GAP2	null	null	13813	-0.10155	-0.000841863	No
row_369	BBS7	BBS7	Bardet-Biedl syndrome 7	15433	-0.111652	-0.121766	No						row_369	PPP1R12A	PPP1R12A	protein phosphatase 1, regulatory (inhibitor) subunit 12A	13858	-0.102596	-0.00168985	No
row_370	DIS3L	null	null	15473	-0.112347	-0.12183	No						row_370	DCTN5	DCTN5	dynactin 5 (p25)	13896	-0.103445	-0.00216927	No
row_371	PSMA1	PSMA1	proteasome (prosome, macropain) subunit, alpha type, 1	15582	-0.11525	-0.125364	No						row_371	LATS2	LATS2	LATS, large tumor suppressor, homolog 2 (Drosophila)	13918	-0.104204	-0.00182232	No
row_372	PRKACB	PRKACB	protein kinase, cAMP-dependent, catalytic, beta	15608	-0.11588	-0.124654	No						row_372	RPP25	RPP25	ribonuclease P 25kDa subunit	13995	-0.105981	-0.00425632	No
row_373	CNTROB	CNTROB	centrobin, centrosomal BRCA2 interacting protein	15656	-0.116894	-0.125049	No						row_373	CHD4	CHD4	chromodomain helicase DNA binding protein 4	14006	-0.106247	-0.00332056	No
row_374	GSK3B	GSK3B	glycogen synthase kinase 3 beta	15677	-0.117512	-0.124056	No						row_374	CEP250	CEP250	centrosomal protein 250kDa	14038	-0.106857	-0.00344753	No
row_375	TTLL9	TTLL9	tubulin tyrosine ligase-like family, member 9	15706	-0.118236	-0.123459	No						row_375	TUBGCP3	TUBGCP3	tubulin, gamma complex associated protein 3	14042	-0.106915	-0.00214565	No
row_376	TMEM216	null	null	15727	-0.118602	-0.122447	No						row_376	TCEA2	TCEA2	transcription elongation factor A (SII), 2	14095	-0.10845	-0.003322	No
row_377	2022-09-01	2022-09-01	septin 1	15733	-0.118825	-0.120666	No						row_377	PDCD6IP	PDCD6IP	programmed cell death 6 interacting protein	14161	-0.110589	-0.00513227	No
row_378	SLAIN2	SLAIN2	SLAIN motif family, member 2	15742	-0.119021	-0.119035	No						row_378	AK5	AK5	adenylate kinase 5	14162	-0.110604	-0.00362719	No
row_379	DYNC1H1	DYNC1H1	dynein, cytoplasmic 1, heavy chain 1	15748	-0.119145	-0.117249	No						row_379	NIN	NIN	ninein (GSK3B interacting protein)	14198	-0.111484	-0.00389522	No
row_380	DCTN4	DCTN4	dynactin 4 (p62)	15816	-0.120651	-0.1186	No						row_380	NDEL1	NDEL1	nudE nuclear distribution gene E homolog like 1 (A. nidulans)	14216	-0.11196	-0.00323872	No
row_381	CTDP1	CTDP1	CTD (carboxy-terminal domain, RNA polymerase II, polypeptide A) phosphatase, subunit 1	15832	-0.121003	-0.117292	No						row_381	CSK	CSK	c-src tyrosine kinase	14229	-0.112276	-0.00232292	No
row_382	DYNC1LI2	DYNC1LI2	dynein, cytoplasmic 1, light intermediate chain 2	15866	-0.12217	-0.116882	No						row_382	CDK5RAP2	CDK5RAP2	CDK5 regulatory subunit associated protein 2	14232	-0.112441	-0.000894837	No
row_383	NDEL1	NDEL1	nudE nuclear distribution gene E homolog like 1 (A. nidulans)	15873	-0.122283	-0.115093	No						row_383	IFT57	IFT57	intraflagellar transport 57 homolog (Chlamydomonas)	14258	-0.113123	-0.000630527	No
row_384	ARHGEF10	ARHGEF10	Rho guanine nucleotide exchange factor (GEF) 10	15883	-0.122417	-0.113455	No						row_384	KATNB1	KATNB1	katanin p80 (WD repeat containing) subunit B 1	14301	-0.114457	-0.00121511	No
row_385	CEP57	CEP57	centrosomal protein 57kDa	15914	-0.123028	-0.112878	No						row_385	SFI1	SFI1	Sfi1 homolog, spindle assembly associated (yeast)	14326	-0.115387	-0.000868991	No
row_386	LCA5	LCA5	Leber congenital amaurosis 5	16066	-0.126892	-0.118405	No						row_386	TOP2A	TOP2A	topoisomerase (DNA) II alpha 170kDa	14335	-0.115503	0.000294731	No
row_387	SMAD4	SMAD4	SMAD, mothers against DPP homolog 4 (Drosophila)	16089	-0.127399	-0.117345	No						row_387	BLOC1S2	BLOC1S2	biogenesis of lysosome-related organelles complex-1, subunit 2	14348	-0.116033	0.00126167	No
row_388	ACTR1B	ACTR1B	ARP1 actin-related protein 1 homolog B, centractin beta (yeast)	16109	-0.12781	-0.116124	No						row_388	KPTN	KPTN	kaptin (actin binding protein)	14363	-0.116553	0.00213367	No
row_389	TUBG2	TUBG2	tubulin, gamma 2	16151	-0.12911	-0.116004	No						row_389	IST1	null	null	14413	-0.118075	0.00124131	No
row_390	APC	APC	adenomatosis polyposis coli	16211	-0.130512	-0.116777	No						row_390	MCM3	MCM3	MCM3 minichromosome maintenance deficient 3 (S. cerevisiae)	14496	-0.120343	-0.00130326	No
row_391	CEP350	CEP350	centrosomal protein 350kDa	16234	-0.131317	-0.11565	No						row_391	TTC8	TTC8	tetratricopeptide repeat domain 8	14510	-0.120967	-0.000320188	No
row_392	IST1	null	null	16256	-0.131985	-0.11446	No						row_392	TBCCD1	TBCCD1	TBCC domain containing 1	14550	-0.122105	-0.000647688	No
row_393	LATS1	LATS1	LATS, large tumor suppressor, homolog 1 (Drosophila)	16322	-0.13354	-0.115487	No						row_393	HIPK2	HIPK2	homeodomain interacting protein kinase 2	14559	-0.12242	0.000610162	No
row_394	CDC16	CDC16	CDC16 cell division cycle 16 homolog (S. cerevisiae)	16366	-0.134995	-0.115368	No						row_394	MARK4	MARK4	MAP/microtubule affinity-regulating kinase 4	14581	-0.122976	0.00121256	No
row_395	NDRG1	NDRG1	N-myc downstream regulated gene 1	16488	-0.13859	-0.119165	No						row_395	NUDCD2	NUDCD2	NudC domain containing 2	14611	-0.123868	0.00141906	No
row_396	RASSF10	null	null	16501	-0.138936	-0.117397	No						row_396	CETN1	CETN1	centrin, EF-hand protein, 1	14614	-0.123899	0.00300305	No
row_397	ROCK2	ROCK2	Rho-associated, coiled-coil containing protein kinase 2	16509	-0.139034	-0.115372	No						row_397	HARBI1	null	null	14821	-0.130515	-0.00572738	No
row_398	POC5	null	null	16522	-0.139624	-0.113592	No						row_398	LCK	LCK	lymphocyte-specific protein tyrosine kinase	14840	-0.131214	-0.00485989	No
row_399	STX1B	null	null	16528	-0.139739	-0.111453	No						row_399	CCDC92	CCDC92	coiled-coil domain containing 92	14846	-0.131502	-0.00332544	No
row_400	DCTN5	DCTN5	dynactin 5 (p25)	16531	-0.139806	-0.10916	No						row_400	PLA2G6	PLA2G6	phospholipase A2, group VI (cytosolic, calcium-independent)	14951	-0.134867	-0.00679443	No
row_401	RABGAP1	RABGAP1	RAB GTPase activating protein 1	16555	-0.140427	-0.107928	No						row_401	APC	APC	adenomatosis polyposis coli	14957	-0.135103	-0.00521097	No
row_402	DYNC1LI1	DYNC1LI1	dynein, cytoplasmic 1, light intermediate chain 1	16612	-0.142327	-0.108346	No						row_402	NDN	NDN	necdin homolog (mouse)	15104	-0.140139	-0.0107503	No
row_403	CCDC85B	CCDC85B	coiled-coil domain containing 85B	16683	-0.144403	-0.109442	No						row_403	ALDOB	ALDOB	aldolase B, fructose-bisphosphate	15142	-0.14137	-0.0107137	No
row_404	USP2	USP2	ubiquitin specific peptidase 2	16693	-0.144795	-0.107421	No						row_404	IFT80	IFT80	intraflagellar transport 80 homolog (Chlamydomonas)	15177	-0.142257	-0.0105119	No
row_405	HEPACAM2	null	null	16768	-0.147387	-0.10867	No						row_405	TRAF5	TRAF5	TNF receptor-associated factor 5	15249	-0.145019	-0.0121597	No
row_406	KDM4A	null	null	16775	-0.147622	-0.106447	No						row_406	CSPP1	CSPP1	centrosome and spindle pole associated protein 1	15251	-0.145099	-0.0102362	No
row_407	CEP85L	null	null	16789	-0.148048	-0.104574	No						row_407	UNC119	UNC119	unc-119 homolog (C. elegans)	15286	-0.146115	-0.00998196	No
row_408	HAUS6	null	null	16791	-0.148092	-0.102088	No						row_408	TTLL7	TTLL7	tubulin tyrosine ligase-like family, member 7	15356	-0.148502	-0.0114803	No
row_409	CSNK1A1	CSNK1A1	casein kinase 1, alpha 1	16804	-0.148277	-0.10016	No						row_409	CSNK1A1	CSNK1A1	casein kinase 1, alpha 1	15416	-0.150558	-0.0124407	No
row_410	ESPL1	ESPL1	extra spindle poles like 1 (S. cerevisiae)	16807	-0.148321	-0.0977212	No						row_410	HAUS1	null	null	15520	-0.154036	-0.0155978	No
row_411	DCTN1	DCTN1	dynactin 1 (p150, glued homolog, Drosophila)	16817	-0.148961	-0.0956284	No						row_411	C2CD3	null	null	15566	-0.155384	-0.0157785	No
row_412	CLASP2	CLASP2	cytoplasmic linker associated protein 2	16849	-0.14996	-0.0946405	No						row_412	VPS37A	VPS37A	vacuolar protein sorting 37 homolog A (S. cerevisiae)	15576	-0.155829	-0.014117	No
row_413	ZNF274	ZNF274	zinc finger protein 274	16851	-0.14998	-0.0921223	No						row_413	IFT74	IFT74	intraflagellar transport 74 homolog (Chlamydomonas)	15588	-0.156151	-0.0125531	No
row_414	VPS37A	VPS37A	vacuolar protein sorting 37 homolog A (S. cerevisiae)	16852	-0.149997	-0.0895527	No						row_414	CEP170	CEP170	centrosomal protein 170kDa	15604	-0.156452	-0.0111892	No
row_415	CDC25B	CDC25B	cell division cycle 25B	16907	-0.15167	-0.0897086	No						row_415	HSD17B14	null	null	15613	-0.15661	-0.00946611	No
row_416	CDC45	null	null	16911	-0.151865	-0.0872601	No						row_416	CLEC11A	CLEC11A	C-type lectin domain family 11, member A	15673	-0.158874	-0.0103133	No
row_417	LCK	LCK	lymphocyte-specific protein tyrosine kinase	16948	-0.152682	-0.0864806	No						row_417	CASP8	CASP8	caspase 8, apoptosis-related cysteine peptidase	15682	-0.159199	-0.00855496	No
row_418	MPHOSPH9	MPHOSPH9	M-phase phosphoprotein 9	16976	-0.153737	-0.085224	No						row_418	BRCA1	BRCA1	breast cancer 1, early onset	15690	-0.159463	-0.00674203	No
row_419	PAN3	PAN3	PAN3 polyA specific ribonuclease subunit homolog (S. cerevisiae)	16981	-0.153976	-0.0827903	No						row_419	DYNC1LI2	DYNC1LI2	dynein, cytoplasmic 1, light intermediate chain 2	15704	-0.159957	-0.0052284	No
row_420	MARCKS	MARCKS	myristoylated alanine-rich protein kinase C substrate	16983	-0.15399	-0.0802033	No						row_420	SASS6	SASS6	spindle assembly 6 homolog (C. elegans)	15771	-0.163041	-0.00637591	No
row_421	RBM39	RBM39	RNA binding motif protein 39	17040	-0.156404	-0.0803801	No						row_421	KDM4A	null	null	15792	-0.163874	-0.00516599	No
row_422	ATF4	ATF4	activating transcription factor 4 (tax-responsive enhancer element B67)	17071	-0.157289	-0.0792157	No						row_422	PHF1	PHF1	PHD finger protein 1	15812	-0.164773	-0.00389283	No
row_423	HAUS5	null	null	17115	-0.158624	-0.0786914	No						row_423	MARCKS	MARCKS	myristoylated alanine-rich protein kinase C substrate	15830	-0.165601	-0.0025064	No
row_424	USP33	USP33	ubiquitin specific peptidase 33	17119	-0.158766	-0.0761247	No						row_424	GAS8	GAS8	growth arrest-specific 8	15835	-0.165769	-0.000454652	No
row_425	ATP6V0D1	ATP6V0D1	ATPase, H+ transporting, lysosomal 38kDa, V0 subunit d1	17141	-0.159381	-0.0744654	No						row_425	CDC25B	CDC25B	cell division cycle 25B	15849	-0.166284	0.00114509	No
row_426	NEDD1	NEDD1	neural precursor cell expressed, developmentally down-regulated 1	17152	-0.159843	-0.0722372	No						row_426	SPDL1	null	null	15883	-0.167711	0.00174419	No
row_427	APEX1	APEX1	APEX nuclease (multifunctional DNA repair enzyme) 1	17178	-0.160873	-0.0707564	No						row_427	TTLL6	TTLL6	tubulin tyrosine ligase-like family, member 6	16055	-0.17354	-0.00461568	No
row_428	TTC8	TTC8	tetratricopeptide repeat domain 8	17182	-0.160936	-0.0681524	No						row_428	EZR	null	null	16095	-0.175186	-0.00422087	No
row_429	CLASP1	CLASP1	cytoplasmic linker associated protein 1	17211	-0.161882	-0.0668073	No						row_429	CCDC28B	CCDC28B	coiled-coil domain containing 28B	16147	-0.17749	-0.00440672	No
row_430	RNF19A	null	null	17236	-0.162604	-0.0652458	No						row_430	RAB11FIP3	RAB11FIP3	RAB11 family interacting protein 3 (class II)	16193	-0.179167	-0.00426376	No
row_431	CSNK1D	CSNK1D	casein kinase 1, delta	17335	-0.166243	-0.0673962	No						row_431	PPP4C	PPP4C	protein phosphatase 4 (formerly X), catalytic subunit	16210	-0.179674	-0.00263483	No
row_432	PLK1	PLK1	polo-like kinase 1 (Drosophila)	17350	-0.166582	-0.0652565	No						row_432	KIFC3	KIFC3	kinesin family member C3	16222	-0.180046	-0.000745812	No
row_433	TBCCD1	TBCCD1	TBCC domain containing 1	17482	-0.170785	-0.0690121	No						row_433	KIF18A	KIF18A	kinesin family member 18A	16290	-0.182727	-0.00167645	No
row_434	CLIC4	CLIC4	chloride intracellular channel 4	17533	-0.172676	-0.0686042	No						row_434	AKAP11	AKAP11	A kinase (PRKA) anchor protein 11	16308	-0.183581	-4.53474e-05	No
row_435	ANKRD32	ANKRD32	ankyrin repeat domain 32	17559	-0.174007	-0.0668983	No						row_435	PLK1	PLK1	polo-like kinase 1 (Drosophila)	16423	-0.188171	-0.003299	No
row_436	PARP3	PARP3	poly (ADP-ribose) polymerase family, member 3	17569	-0.174303	-0.0643714	No						row_436	PRKAR2B	PRKAR2B	protein kinase, cAMP-dependent, regulatory, type II, beta	16529	-0.193361	-0.006023	No
row_437	PDE4D	PDE4D	phosphodiesterase 4D, cAMP-specific (phosphodiesterase E3 dunce homolog, Drosophila)	17722	-0.180288	-0.0690353	No						row_437	CSNK1D	CSNK1D	casein kinase 1, delta	16545	-0.193852	-0.00415013	No
row_438	AJUBA	null	null	17740	-0.180884	-0.0668037	No						row_438	ERCC6L2	null	null	16572	-0.194739	-0.00282621	No
row_439	CLEC11A	CLEC11A	C-type lectin domain family 11, member A	17741	-0.180892	-0.0637048	No						row_439	DCTN1	DCTN1	dynactin 1 (p150, glued homolog, Drosophila)	16630	-0.197388	-0.00304731	No
row_440	CKAP5	CKAP5	cytoskeleton associated protein 5	17776	-0.182321	-0.0623156	No						row_440	ESPL1	ESPL1	extra spindle poles like 1 (S. cerevisiae)	16649	-0.198347	-0.00126628	No
row_441	IFT80	IFT80	intraflagellar transport 80 homolog (Chlamydomonas)	17918	-0.188579	-0.0662764	No						row_441	CLIP1	null	null	16686	-0.2	-0.000380794	No
row_442	SASS6	SASS6	spindle assembly 6 homolog (C. elegans)	17939	-0.189577	-0.0640489	No						row_442	CTDP1	CTDP1	CTD (carboxy-terminal domain, RNA polymerase II, polypeptide A) phosphatase, subunit 1	16757	-0.202973	-0.00118893	No
row_443	TUBGCP6	TUBGCP6	tubulin, gamma complex associated protein 6	17968	-0.190691	-0.0622103	No						row_443	CKAP5	CKAP5	cytoskeleton associated protein 5	16917	-0.209598	-0.00644611	No
row_444	CHEK1	CHEK1	CHK1 checkpoint homolog (S. pombe)	17971	-0.190945	-0.0590412	No						row_444	PDE4D	PDE4D	phosphodiesterase 4D, cAMP-specific (phosphodiesterase E3 dunce homolog, Drosophila)	16969	-0.212524	-0.00615524	No
row_445	CEP128	null	null	18045	-0.194469	-0.059433	No						row_445	RASSF1	RASSF1	Ras association (RalGDS/AF-6) domain family 1	16984	-0.213234	-0.00396762	No
row_446	AKAP11	AKAP11	A kinase (PRKA) anchor protein 11	18046	-0.194492	-0.0561012	No						row_446	SNCG	SNCG	synuclein, gamma (breast cancer-specific protein 1)	17000	-0.214289	-0.00181665	No
row_447	MASTL	MASTL	microtubule associated serine/threonine kinase-like	18064	-0.195034	-0.0536272	No						row_447	CDC45	null	null	17044	-0.217161	-0.00105466	No
row_448	KIAA0586	KIAA0586	KIAA0586	18122	-0.197556	-0.05315	No						row_448	GNAI2	GNAI2	guanine nucleotide binding protein (G protein), alpha inhibiting activity polypeptide 2	17075	-0.218909	0.000394142	No
row_449	IFT74	IFT74	intraflagellar transport 74 homolog (Chlamydomonas)	18366	-0.210059	-0.0619451	No						row_449	PTK2	PTK2	PTK2 protein tyrosine kinase 2	17093	-0.219711	0.0025169	No
row_450	AXIN2	AXIN2	axin 2 (conductin, axil)	18378	-0.210687	-0.0588969	No						row_450	KIF2B	KIF2B	kinesin family member 2B	17264	-0.229622	-0.00302882	No
row_451	ROCK1	ROCK1	Rho-associated, coiled-coil containing protein kinase 1	18379	-0.210693	-0.0552875	No						row_451	NINL	null	null	17330	-0.233174	-0.00317097	No
row_452	TUBGCP5	TUBGCP5	tubulin, gamma complex associated protein 5	18400	-0.211526	-0.052684	No						row_452	PLK2	PLK2	polo-like kinase 2 (Drosophila)	17385	-0.23589	-0.00271513	No
row_453	PTK2	PTK2	PTK2 protein tyrosine kinase 2	18418	-0.212742	-0.0499066	No						row_453	SSNA1	SSNA1	Sjogren's syndrome nuclear autoantigen 1	17499	-0.242896	-0.00517309	No
row_454	CSPP1	CSPP1	centrosome and spindle pole associated protein 1	18431	-0.2137	-0.0468577	No						row_454	HYLS1	HYLS1	hydrolethalus syndrome 1	17593	-0.248179	-0.00653911	No
row_455	PCNT	PCNT	pericentrin (kendrin)	18511	-0.218019	-0.0471521	No						row_455	ACTR1B	ACTR1B	ARP1 actin-related protein 1 homolog B, centractin beta (yeast)	17858	-0.265789	-0.0163869	No
row_456	CEP170	CEP170	centrosomal protein 170kDa	18573	-0.221203	-0.0464738	No						row_456	TUBGCP5	TUBGCP5	tubulin, gamma complex associated protein 5	17913	-0.269267	-0.0154769	No
row_457	FLII	FLII	flightless I homolog (Drosophila)	18587	-0.221881	-0.0433359	No						row_457	APEX1	APEX1	APEX nuclease (multifunctional DNA repair enzyme) 1	17947	-0.271167	-0.0134699	No
row_458	CEP112	null	null	18631	-0.224568	-0.041682	No						row_458	CEP128	null	null	17964	-0.272836	-0.0105733	No
row_459	POC1B	null	null	18691	-0.228577	-0.0407754	No						row_459	RASSF10	null	null	17976	-0.274002	-0.00740573	No
row_460	PPP1R12A	PPP1R12A	protein phosphatase 1, regulatory (inhibitor) subunit 12A	18774	-0.234279	-0.0409442	No						row_460	OGT	OGT	O-linked N-acetylglucosamine (GlcNAc) transferase (UDP-N-acetylglucosamine:polypeptide-N-acetylglucosaminyl transferase)	18008	-0.276705	-0.00522145	No
row_461	PLK2	PLK2	polo-like kinase 2 (Drosophila)	18885	-0.242198	-0.0424054	No						row_461	MASTL	MASTL	microtubule associated serine/threonine kinase-like	18028	-0.278041	-0.00240695	No
row_462	KLHL41	null	null	18899	-0.243238	-0.0389016	No						row_462	TMEM216	null	null	18111	-0.285643	-0.00270215	No
row_463	LRRC45	LRRC45	leucine rich repeat containing 45	18901	-0.243531	-0.0347807	No						row_463	CIR1	null	null	18148	-0.288848	-0.000607641	No
row_464	RIC8B	RIC8B	resistance to inhibitors of cholinesterase 8 homolog B (C. elegans)	18921	-0.244798	-0.0315562	No						row_464	BIRC6	BIRC6	baculoviral IAP repeat-containing 6 (apollon)	18162	-0.289703	0.00267156	No
row_465	NEK7	NEK7	NIMA (never in mitosis gene a)-related kinase 7	18927	-0.245401	-0.0276073	No						row_465	NEK7	NEK7	NIMA (never in mitosis gene a)-related kinase 7	18238	-0.295826	0.00287194	No
row_466	ERCC6L2	null	null	19002	-0.251305	-0.0270764	No						row_466	RSG1	null	null	18260	-0.29773	0.00585235	No
row_467	TSPYL2	TSPYL2	TSPY-like 2	19003	-0.251413	-0.0227695	No						row_467	KEAP1	KEAP1	kelch-like ECH-associated protein 1	18280	-0.299305	0.0089562	No
row_468	CDC20	CDC20	CDC20 cell division cycle 20 homolog (S. cerevisiae)	19012	-0.251837	-0.0188634	No						row_468	KIF15	KIF15	kinesin family member 15	18285	-0.299754	0.0128312	No
row_469	HARBI1	null	null	19074	-0.257696	-0.01756	No						row_469	CLIC4	CLIC4	chloride intracellular channel 4	18367	-0.307011	0.0128778	No
row_470	KIF20B	null	null	19254	-0.27572	-0.0219661	No						row_470	CLIC5	CLIC5	chloride intracellular channel 5	18390	-0.308923	0.0159595	No
row_471	C2CD3	null	null	19271	-0.277661	-0.0180256	No						row_471	RIC8B	RIC8B	resistance to inhibitors of cholinesterase 8 homolog B (C. elegans)	18625	-0.333585	0.00856434	No
row_472	KIF15	KIF15	kinesin family member 15	19290	-0.279805	-0.0141503	No						row_472	TUBGCP6	TUBGCP6	tubulin, gamma complex associated protein 6	18704	-0.342353	0.00924484	No
row_473	CCDC92	CCDC92	coiled-coil domain containing 92	19301	-0.280728	-0.00985127	No						row_473	FLII	FLII	flightless I homolog (Drosophila)	18734	-0.346326	0.0124785	No
row_474	LATS2	LATS2	LATS, large tumor suppressor, homolog 2 (Drosophila)	19336	-0.284671	-0.00670871	No						row_474	NDRG1	NDRG1	N-myc downstream regulated gene 1	18781	-0.35201	0.0149225	No
row_475	KIF18A	KIF18A	kinesin family member 18A	19419	-0.297326	-0.00579748	No						row_475	KIF20B	null	null	18874	-0.366154	0.0152129	No
row_476	BIRC6	BIRC6	baculoviral IAP repeat-containing 6 (apollon)	19474	-0.307981	-0.00327565	No						row_476	MAD1L1	MAD1L1	MAD1 mitotic arrest deficient-like 1 (yeast)	19089	-0.402737	0.00977879	No
row_477	PLA2G6	PLA2G6	phospholipase A2, group VI (cytosolic, calcium-independent)	19500	-0.314179	0.000831422	No						row_477	KIFC1	KIFC1	kinesin family member C1	19157	-0.416195	0.0120252	No
row_478	MAD1L1	MAD1L1	MAD1 mitotic arrest deficient-like 1 (yeast)	19501	-0.314354	0.00621654	No						row_478	SYTL4	SYTL4	synaptotagmin-like 4 (granuphilin-a)	19350	-0.464754	0.00855701	No
row_479	TTBK2	TTBK2	tau tubulin kinase 2	19602	-0.332185	0.0068069	No						row_479	MPHOSPH9	MPHOSPH9	M-phase phosphoprotein 9	19489	-0.507534	0.00842514	No
row_480	CLIP1	null	null	19629	-0.336639	0.0112477	No						row_480	LRRC45	LRRC45	leucine rich repeat containing 45	19539	-0.52322	0.0130459	No
row_481	CTNNB1	CTNNB1	catenin (cadherin-associated protein), beta 1, 88kDa	19651	-0.341742	0.016031	No						row_481	CTNNB1	CTNNB1	catenin (cadherin-associated protein), beta 1, 88kDa	19601	-0.547051	0.017379	No
row_482	PLK3	PLK3	polo-like kinase 3 (Drosophila)	19741	-0.365269	0.0177491	No						row_482	C10orf90	C10ORF90	chromosome 10 open reading frame 90	19603	-0.548136	0.0247869	No

### Sheet: GO0005929 CILIUM
GEMC1													MCIDAS
NAME	PROBE	GENE SYMBOL	GENE_TITLE	RANK IN GENE LIST	RANK METRIC SCORE	RUNNING ES	CORE ENRICHMENT						NAME	PROBE	GENE SYMBOL	GENE_TITLE	RANK IN GENE LIST	RANK METRIC SCORE	RUNNING ES	CORE ENRICHMENT
row_0	ROPN1L	ROPN1L	ropporin 1-like	48	0.924742	0.0252567	Yes						row_0	ROPN1L	ROPN1L	ropporin 1-like	15	1.25638	0.0240786	Yes
row_1	LRRC6	LRRC6	leucine rich repeat containing 6	166	0.567107	0.0363226	Yes						row_1	RSPH4A	null	null	100	0.769716	0.0350514	Yes
row_2	MAPT	MAPT	microtubule-associated protein tau	188	0.539411	0.0514087	Yes						row_2	DNAAF1	null	null	144	0.692201	0.0465629	Yes
row_3	DHRS3	DHRS3	dehydrogenase/reductase (SDR family) member 3	457	0.373303	0.0490458	Yes						row_3	CC2D2A	null	null	146	0.690795	0.0601681	Yes
row_4	NPHP4	NPHP4	nephronophthisis 4	519	0.357702	0.056672	Yes						row_4	CYS1	CYS1	cystin 1	201	0.627544	0.0698459	Yes
row_5	SPEF1	null	null	538	0.353037	0.0663306	Yes						row_5	INHA	INHA	inhibin, alpha	370	0.517997	0.0715996	Yes
row_6	TMEM231	null	null	579	0.343518	0.074593	Yes						row_6	DNAI2	DNAI2	dynein, axonemal, intermediate chain 2	386	0.512832	0.0809797	Yes
row_7	PTCH1	PTCH1	patched homolog 1 (Drosophila)	682	0.318697	0.0789807	Yes						row_7	CCDC103	CCDC103	coiled-coil domain containing 103	572	0.448642	0.0805036	Yes
row_8	TXNDC2	TXNDC2	thioredoxin domain containing 2 (spermatozoa)	732	0.309289	0.0857638	Yes						row_8	FAM161A	null	null	593	0.443397	0.0882585	Yes
row_9	TEKT1	TEKT1	tektin 1	1047	0.267474	0.0779094	Yes						row_9	NPHP4	NPHP4	nephronophthisis 4	600	0.44214	0.0966958	Yes
row_10	C5orf30	C5ORF30	chromosome 5 open reading frame 30	1056	0.266508	0.085483	Yes						row_10	CATSPER3	CATSPER3	cation channel, sperm associated 3	609	0.438789	0.104966	Yes
row_11	RTTN	RTTN	rotatin	1245	0.24698	0.0833798	Yes						row_11	TTC30B	TTC30B	tetratricopeptide repeat domain 30B	643	0.430891	0.111817	Yes
row_12	CC2D2A	null	null	1365	0.236125	0.084437	Yes						row_12	AKAP3	AKAP3	A kinase (PRKA) anchor protein 3	672	0.425818	0.11882	Yes
row_13	B9D2	null	null	1422	0.231131	0.088527	Yes						row_13	RTTN	RTTN	rotatin	673	0.425354	0.127228	Yes
row_14	PDE6A	PDE6A	phosphodiesterase 6A, cGMP-specific, rod, alpha	1471	0.226392	0.0928792	Yes						row_14	GNAT2	GNAT2	guanine nucleotide binding protein (G protein), alpha transducing activity polypeptide 2	674	0.424763	0.135625	Yes
row_15	SLC9A3R1	SLC9A3R1	solute carrier family 9 (sodium/hydrogen exchanger), member 3 regulator 1	1535	0.220887	0.096309	Yes						row_15	CCDC40	CCDC40	coiled-coil domain containing 40	679	0.423815	0.143801	Yes
row_16	CATSPER3	CATSPER3	cation channel, sperm associated 3	1566	0.219037	0.10135	Yes						row_16	LRRC6	LRRC6	leucine rich repeat containing 6	699	0.420394	0.151152	Yes
row_17	SPA17	SPA17	sperm autoantigenic protein 17	1587	0.218029	0.106867	Yes						row_17	WDPCP	null	null	792	0.402136	0.154454	Yes
row_18	SHANK3	SHANK3	SH3 and multiple ankyrin repeat domains 3	1733	0.206681	0.105729	Yes						row_18	CATSPERB	null	null	857	0.388672	0.158905	Yes
row_19	TTLL4	TTLL4	tubulin tyrosine ligase-like family, member 4	1772	0.203794	0.10991	Yes						row_19	PDC	PDC	phosducin	871	0.386222	0.165883	Yes
row_20	B9D1	null	null	1791	0.203132	0.115081	Yes						row_20	DFNB31	DFNB31	deafness, autosomal recessive 31	904	0.380056	0.17178	Yes
row_21	IFT27	null	null	1793	0.20293	0.121105	Yes						row_21	IQCB1	IQCB1	IQ motif containing B1	996	0.366344	0.174425	Yes
row_22	DNAH11	DNAH11	dynein, axonemal, heavy chain 11	1818	0.201721	0.125931	Yes						row_22	TMEM231	null	null	1055	0.358235	0.178577	Yes
row_23	ACTL7A	ACTL7A	actin-like 7A	1911	0.196063	0.127153	Yes						row_23	BBS5	BBS5	Bardet-Biedl syndrome 5	1065	0.356943	0.185178	Yes
row_24	CATSPERB	null	null	1912	0.196024	0.133021	Yes						row_24	TEKT1	TEKT1	tektin 1	1253	0.332109	0.182298	Yes
row_25	NME5	NME5	non-metastatic cells 5, protein expressed in (nucleoside-diphosphate kinase)	1985	0.191522	0.135117	Yes						row_25	SAG	SAG	S-antigen; retina and pineal gland (arrestin)	1284	0.328668	0.187279	Yes
row_26	FOPNL	null	null	2021	0.189743	0.139029	Yes						row_26	ENKUR	null	null	1314	0.324919	0.192238	Yes
row_27	CCDC135	null	null	2041	0.18859	0.143715	Yes						row_27	ATP6V1D	ATP6V1D	ATPase, H+ transporting, lysosomal 34kDa, V1 subunit D	1325	0.323758	0.198133	Yes
row_28	SAG	SAG	S-antigen; retina and pineal gland (arrestin)	2110	0.185283	0.145826	Yes						row_28	DNAH10	DNAH10	dynein, axonemal, heavy chain 10	1431	0.312825	0.199013	Yes
row_29	TTC26	TTC26	tetratricopeptide repeat domain 26	2159	0.182385	0.148861	Yes						row_29	CCDC135	null	null	1441	0.312264	0.204731	Yes
row_30	DNAAF1	null	null	2214	0.179425	0.151504	Yes						row_30	GNGT1	GNGT1	guanine nucleotide binding protein (G protein), gamma transducing activity polypeptide 1	1478	0.309348	0.209028	Yes
row_31	TMEM67	TMEM67	transmembrane protein 67	2397	0.169522	0.147385	Yes						row_31	RHO	RHO	rhodopsin (opsin 2, rod pigment) (retinitis pigmentosa 4, autosomal dominant)	1516	0.305273	0.213194	Yes
row_32	CETN3	CETN3	centrin, EF-hand protein, 3 (CDC31 homolog, yeast)	2441	0.168108	0.150246	Yes						row_32	TMEM67	TMEM67	transmembrane protein 67	1518	0.305231	0.219177	Yes
row_33	2022-09-04	2022-09-04	septin 4	2602	0.161601	0.147001	Yes						row_33	TTC30A	TTC30A	tetratricopeptide repeat domain 30A	1534	0.303341	0.224416	Yes
row_34	CETN2	CETN2	centrin, EF-hand protein, 2	2679	0.158112	0.147895	Yes						row_34	TEKT2	TEKT2	tektin 2 (testicular)	1579	0.300124	0.228126	Yes
row_35	ENKUR	null	null	2724	0.155986	0.150342	Yes						row_35	TXNDC2	TXNDC2	thioredoxin domain containing 2 (spermatozoa)	1631	0.296942	0.23142	Yes
row_36	GUCA1C	GUCA1C	guanylate cyclase activator 1C	2763	0.154259	0.15304	Yes						row_36	ARL3	ARL3	ADP-ribosylation factor-like 3	1662	0.294253	0.235721	Yes
row_37	MAK	MAK	male germ cell-associated kinase	2783	0.153175	0.156665	Yes						row_37	SPAG16	SPAG16	sperm associated antigen 16	1686	0.292045	0.240333	Yes
row_38	DNAH8	DNAH8	dynein, axonemal, heavy chain 8	2825	0.151626	0.159133	Yes						row_38	BEST2	null	null	1711	0.289742	0.244848	Yes
row_39	ALMS1	ALMS1	Alstrom syndrome 1	2958	0.145923	0.156833	Yes						row_39	LDHC	LDHC	lactate dehydrogenase C	1753	0.285887	0.248429	Yes
row_40	CEP290	CEP290	centrosomal protein 290kDa	3026	0.143125	0.157733	Yes						row_40	SSTR3	SSTR3	somatostatin receptor 3	1756	0.285665	0.253975	Yes
row_41	ARL6	ARL6	ADP-ribosylation factor-like 6	3099	0.140718	0.158309	Yes						row_41	MCHR1	MCHR1	melanin-concentrating hormone receptor 1	1785	0.283294	0.258161	Yes
row_42	SSTR3	SSTR3	somatostatin receptor 3	3116	0.14008	0.161694	Yes						row_42	DNAH11	DNAH11	dynein, axonemal, heavy chain 11	1828	0.280197	0.261578	Yes
row_43	RSPH4A	null	null	3148	0.138688	0.164279	Yes						row_43	ARL6	ARL6	ADP-ribosylation factor-like 6	1830	0.28015	0.267066	Yes
row_44	TTC30B	TTC30B	tetratricopeptide repeat domain 30B	3174	0.137822	0.167142	Yes						row_44	RPGRIP1L	null	null	1843	0.279474	0.271984	Yes
row_45	INHA	INHA	inhibin, alpha	3222	0.136301	0.168848	Yes						row_45	GNAT3	GNAT3	guanine nucleotide binding protein, alpha transducing 3	1939	0.27217	0.272566	Yes
row_46	IFT20	IFT20	intraflagellar transport 20 homolog (Chlamydomonas)	3240	0.135896	0.172057	Yes						row_46	SHANK2	SHANK2	SH3 and multiple ankyrin repeat domains 2	1983	0.269084	0.275713	Yes
row_47	CYS1	CYS1	cystin 1	3304	0.133525	0.172872	Yes						row_47	RSPH9	null	null	2002	0.267263	0.280087	Yes
row_48	KIF7	KIF7	kinesin family member 7	3337	0.132579	0.175224	Yes						row_48	SPAG17	SPAG17	sperm associated antigen 17	2079	0.261366	0.281415	Yes
row_49	DNAH9	DNAH9	dynein, axonemal, heavy chain 9	3379	0.131152	0.177079	Yes						row_49	SPEF1	null	null	2114	0.258845	0.284814	Yes
row_50	DFNB31	DFNB31	deafness, autosomal recessive 31	3381	0.131126	0.180954	Yes						row_50	GUCA1B	GUCA1B	guanylate cyclase activator 1B (retina)	2137	0.257379	0.288791	Yes
row_51	CEP41	null	null	3396	0.13059	0.184155	Yes						row_51	DRC1	null	null	2176	0.254436	0.291901	Yes
row_52	TOPORS	TOPORS	topoisomerase I binding, arginine/serine-rich	3427	0.129146	0.186506	Yes						row_52	TSGA10	TSGA10	testis specific, 10	2199	0.252815	0.295788	Yes
row_53	SPAG16	SPAG16	sperm associated antigen 16	3698	0.120817	0.176484	Yes						row_53	ATP2B2	ATP2B2	ATPase, Ca++ transporting, plasma membrane 2	2210	0.251881	0.300262	Yes
row_54	TTLL6	TTLL6	tubulin tyrosine ligase-like family, member 6	3720	0.120131	0.179019	Yes						row_54	WDR19	WDR19	WD repeat domain 19	2257	0.247243	0.302826	Yes
row_55	DRC1	null	null	3742	0.11934	0.181531	Yes						row_55	IFT88	IFT88	intraflagellar transport 88 homolog (Chlamydomonas)	2316	0.24244	0.304688	Yes
row_56	AHI1	AHI1	Abelson helper integration site 1	3778	0.118377	0.183306	Yes						row_56	DZIP1L	DZIP1L	DAZ interacting protein 1-like	2359	0.240302	0.307317	Yes
row_57	WDR60	WDR60	WD repeat domain 60	3782	0.118264	0.186695	Yes						row_57	ANKMY2	ANKMY2	ankyrin repeat and MYND domain containing 2	2369	0.239426	0.311596	Yes
row_58	IFT46	null	null	3893	0.114658	0.184571	Yes						row_58	NME5	NME5	non-metastatic cells 5, protein expressed in (nucleoside-diphosphate kinase)	2477	0.232049	0.310778	Yes
row_59	CCSAP	null	null	3908	0.114204	0.187282	Yes						row_59	DNAH7	DNAH7	dynein, axonemal, heavy chain 7	2504	0.230745	0.314026	Yes
row_60	KCTD10	KCTD10	potassium channel tetramerisation domain containing 10	3926	0.113495	0.189821	Yes						row_60	PACRG	PACRG	PARK2 co-regulated	2559	0.227414	0.315794	Yes
row_61	DAW1	null	null	3984	0.111478	0.190279	Yes						row_61	TTC26	TTC26	tetratricopeptide repeat domain 26	2652	0.221141	0.315518	Yes
row_62	DZIP1L	DZIP1L	DAZ interacting protein 1-like	4023	0.110554	0.191669	Yes						row_62	KIF7	KIF7	kinesin family member 7	2822	0.211196	0.311157	Yes
row_63	ANKMY2	ANKMY2	ankyrin repeat and MYND domain containing 2	4147	0.107289	0.188667	No						row_63	CETN2	CETN2	centrin, EF-hand protein, 2	2823	0.211178	0.315331	Yes
row_64	KLC2	KLC2	kinesin light chain 2	4320	0.102324	0.183042	No						row_64	FOPNL	null	null	2880	0.208014	0.316615	Yes
row_65	C2orf71	null	null	4345	0.101361	0.184864	No						row_65	PRKACA	PRKACA	protein kinase, cAMP-dependent, catalytic, alpha	2916	0.206252	0.318924	Yes
row_66	ADCY3	ADCY3	adenylate cyclase 3	4488	0.0977778	0.180618	No						row_66	B9D2	null	null	2948	0.20437	0.321398	Yes
row_67	RHO	RHO	rhodopsin (opsin 2, rod pigment) (retinitis pigmentosa 4, autosomal dominant)	4559	0.0959752	0.179955	No						row_67	CETN3	CETN3	centrin, EF-hand protein, 3 (CDC31 homolog, yeast)	2980	0.203154	0.323848	Yes
row_68	RPGRIP1L	null	null	4600	0.0945154	0.180764	No						row_68	TTLL9	TTLL9	tubulin tyrosine ligase-like family, member 9	3005	0.201957	0.326628	Yes
row_69	GUCY2F	GUCY2F	guanylate cyclase 2F, retinal	4670	0.0928363	0.180057	No						row_69	CCSAP	null	null	3149	0.194807	0.323256	Yes
row_70	TEKT2	TEKT2	tektin 2 (testicular)	4693	0.0920098	0.1817	No						row_70	SLC9A3R1	SLC9A3R1	solute carrier family 9 (sodium/hydrogen exchanger), member 3 regulator 1	3248	0.1904	0.322069	Yes
row_71	ROPN1B	ROPN1B	ropporin, rhophilin associated protein 1B	4777	0.0899878	0.180201	No						row_71	MAK	MAK	male germ cell-associated kinase	3262	0.189968	0.325168	Yes
row_72	AK2	AK2	adenylate kinase 2	4797	0.0895792	0.181923	No						row_72	PPEF2	PPEF2	protein phosphatase, EF-hand calcium binding domain 2	3308	0.18796	0.326611	Yes
row_73	PROM1	PROM1	prominin 1	4932	0.0855952	0.177717	No						row_73	IFT27	null	null	3362	0.185744	0.327605	Yes
row_74	DNAI2	DNAI2	dynein, axonemal, intermediate chain 2	4980	0.0843229	0.177867	No						row_74	CEP290	CEP290	centrosomal protein 290kDa	3365	0.185647	0.331174	Yes
row_75	PPEF2	PPEF2	protein phosphatase, EF-hand calcium binding domain 2	4981	0.0843144	0.18039	No						row_75	DNAH2	DNAH2	dynein, axonemal, heavy chain 2	3411	0.184003	0.332538	Yes
row_76	RSPH9	null	null	5014	0.083445	0.181272	No						row_76	IFT81	IFT81	intraflagellar transport 81 homolog (Chlamydomonas)	3417	0.183622	0.335916	Yes
row_77	IFT88	IFT88	intraflagellar transport 88 homolog (Chlamydomonas)	5047	0.0825987	0.182128	No						row_77	CATSPER4	CATSPER4	cation channel, sperm associated 4	3430	0.183232	0.338932	Yes
row_78	TCTN1	null	null	5184	0.0789638	0.177622	No						row_78	CCDC114	CCDC114	coiled-coil domain containing 114	3604	0.174913	0.333651	Yes
row_79	GPR161	GPR161	G protein-coupled receptor 161	5286	0.0766316	0.174814	No						row_79	AK1	AK1	adenylate kinase 1	3645	0.172965	0.335049	Yes
row_80	WDR19	WDR19	WD repeat domain 19	5321	0.0759399	0.17537	No						row_80	RP1L1	RP1L1	retinitis pigmentosa 1-like 1	3647	0.17285	0.338416	Yes
row_81	EVC2	EVC2	Ellis van Creveld syndrome 2 (limbin)	5470	0.0720396	0.17005	No						row_81	BBS12	null	null	3687	0.171379	0.339834	Yes
row_82	CCDC40	CCDC40	coiled-coil domain containing 40	5491	0.0713986	0.171177	No						row_82	PTCH1	PTCH1	patched homolog 1 (Drosophila)	3697	0.170902	0.342758	Yes
row_83	IQCB1	IQCB1	IQ motif containing B1	5504	0.0710708	0.172699	No						row_83	TMEM17	TMEM17	transmembrane protein 17	3718	0.17013	0.34511	Yes
row_84	2022-09-02	2022-09-02	septin 2	5528	0.0704869	0.173647	No						row_84	CATSPERD	null	null	3817	0.166411	0.34345	No
row_85	CLUAP1	CLUAP1	clusterin associated protein 1	5530	0.0704282	0.175705	No						row_85	C5orf30	C5ORF30	chromosome 5 open reading frame 30	3907	0.162787	0.342172	No
row_86	LDHC	LDHC	lactate dehydrogenase C	5589	0.0692984	0.174849	No						row_86	LCA5	LCA5	Leber congenital amaurosis 5	4043	0.157766	0.338472	No
row_87	TCTN2	null	null	5747	0.0659451	0.168893	No						row_87	NEK8	NEK8	NIMA (never in mitosis gene a)- related kinase 8	4188	0.152095	0.334205	No
row_88	SORD	SORD	sorbitol dehydrogenase	5861	0.0632647	0.165079	No						row_88	ROPN1B	ROPN1B	ropporin, rhophilin associated protein 1B	4224	0.150416	0.33541	No
row_89	TMEM138	TMEM138	transmembrane protein 138	5888	0.062789	0.165645	No						row_89	INVS	INVS	inversin	4250	0.149054	0.337094	No
row_90	GRK1	GRK1	G protein-coupled receptor kinase 1	5903	0.0625286	0.166809	No						row_90	UNC119B	UNC119B	unc-119 homolog B (C. elegans)	4303	0.146991	0.337373	No
row_91	PTPDC1	PTPDC1	protein tyrosine phosphatase domain containing 1	6083	0.058872	0.15953	No						row_91	PROM1	PROM1	prominin 1	4360	0.144541	0.337401	No
row_92	CDK20	null	null	6142	0.0575146	0.158322	No						row_92	SPA17	SPA17	sperm autoantigenic protein 17	4469	0.140768	0.334729	No
row_93	TPGS1	null	null	6150	0.0573764	0.159686	No						row_93	CEP41	null	null	4570	0.13751	0.332396	No
row_94	PDE6B	PDE6B	phosphodiesterase 6B, cGMP-specific, rod, beta (congenital stationary night blindness 3, autosomal dominant)	6152	0.0573284	0.161351	No						row_94	PKD1L1	PKD1L1	polycystic kidney disease 1 like 1	4584	0.13699	0.334447	No
row_95	CROCC	CROCC	ciliary rootlet coiled-coil, rootletin	6163	0.0570782	0.162555	No						row_95	EVC2	EVC2	Ellis van Creveld syndrome 2 (limbin)	4767	0.130561	0.327835	No
row_96	ARL3	ARL3	ADP-ribosylation factor-like 3	6216	0.0557478	0.161597	No						row_96	BBS9	null	null	4811	0.129314	0.328219	No
row_97	PACRG	PACRG	PARK2 co-regulated	6334	0.0533893	0.157285	No						row_97	RAB10	RAB10	RAB10, member RAS oncogene family	4944	0.124905	0.324021	No
row_98	UNC119B	UNC119B	unc-119 homolog B (C. elegans)	6374	0.0526138	0.15689	No						row_98	2022-09-02	2022-09-02	septin 2	5051	0.121374	0.321066	No
row_99	MYOC	MYOC	myocilin, trabecular meshwork inducible glucocorticoid response	6416	0.0516554	0.156365	No						row_99	ARL13B	ARL13B	ADP-ribosylation factor-like 13B	5258	0.115198	0.312937	No
row_100	RAB8A	RAB8A	RAB8A, member RAS oncogene family	6510	0.0499055	0.153161	No						row_100	CASK	CASK	calcium/calmodulin-dependent serine protein kinase (MAGUK family)	5300	0.114064	0.313121	No
row_101	SHANK2	SHANK2	SH3 and multiple ankyrin repeat domains 2	6559	0.0487421	0.152196	No						row_101	KCTD10	KCTD10	potassium channel tetramerisation domain containing 10	5310	0.113734	0.314915	No
row_102	AKAP3	AKAP3	A kinase (PRKA) anchor protein 3	6566	0.0485378	0.153346	No						row_102	DNAL4	DNAL4	dynein, axonemal, light chain 4	5342	0.112615	0.315575	No
row_103	GLI3	GLI3	GLI-Kruppel family member GLI3 (Greig cephalopolysyndactyly syndrome)	6731	0.0458183	0.146433	No						row_103	SPAG6	SPAG6	sperm associated antigen 6	5422	0.110308	0.313765	No
row_104	BBS2	BBS2	Bardet-Biedl syndrome 2	6752	0.0454434	0.146783	No						row_104	TCTN2	null	null	5507	0.107312	0.311643	No
row_105	BBS9	null	null	6818	0.0440027	0.144817	No						row_105	TTLL4	TTLL4	tubulin tyrosine ligase-like family, member 4	5508	0.107298	0.313765	No
row_106	TUBG1	TUBG1	tubulin, gamma 1	6852	0.0432915	0.144446	No						row_106	ACTL7A	ACTL7A	actin-like 7A	5552	0.105983	0.313688	No
row_107	IFT81	IFT81	intraflagellar transport 81 homolog (Chlamydomonas)	6924	0.0421198	0.142121	No						row_107	TTLL5	TTLL5	tubulin tyrosine ligase-like family, member 5	5626	0.104147	0.312059	No
row_108	DNAH7	DNAH7	dynein, axonemal, heavy chain 7	7078	0.0392259	0.135566	No						row_108	AHI1	AHI1	Abelson helper integration site 1	5762	0.100171	0.30722	No
row_109	RAB27A	RAB27A	RAB27A, member RAS oncogene family	7123	0.0383572	0.134492	No						row_109	PCDP1	null	null	5784	0.0994561	0.308125	No
row_110	TMEM237	null	null	7124	0.0383455	0.13564	No						row_110	PDE6B	PDE6B	phosphodiesterase 6B, cGMP-specific, rod, beta (congenital stationary night blindness 3, autosomal dominant)	5824	0.0982319	0.308097	No
row_111	LDHA	LDHA	lactate dehydrogenase A	7213	0.0366977	0.132293	No						row_111	SHANK3	SHANK3	SH3 and multiple ankyrin repeat domains 3	5845	0.097798	0.30902	No
row_112	ADCY5	ADCY5	adenylate cyclase 5	7216	0.0366544	0.133289	No						row_112	PTPDC1	PTPDC1	protein tyrosine phosphatase domain containing 1	5862	0.0972496	0.310134	No
row_113	HSPB11	null	null	7221	0.036515	0.13418	No						row_113	2022-09-04	2022-09-04	septin 4	5928	0.0951576	0.308732	No
row_114	FAM161A	null	null	7249	0.0358389	0.133889	No						row_114	TTLL11	TTLL11	tubulin tyrosine ligase-like family, member 11	5960	0.0944345	0.309033	No
row_115	TSPEAR	null	null	7299	0.0348968	0.132459	No						row_115	RAB27A	RAB27A	RAB27A, member RAS oncogene family	5975	0.0939613	0.310183	No
row_116	RPGR	RPGR	retinitis pigmentosa GTPase regulator	7336	0.0342645	0.131666	No						row_116	HIF1A	HIF1A	hypoxia-inducible factor 1, alpha subunit (basic helix-loop-helix transcription factor)	6043	0.0919633	0.308617	No
row_117	NPHP1	NPHP1	nephronophthisis 1 (juvenile)	7339	0.0342208	0.132589	No						row_117	KLC2	KLC2	kinesin light chain 2	6089	0.0909397	0.308142	No
row_118	DYNC2H1	DYNC2H1	dynein, cytoplasmic 2, heavy chain 1	7371	0.0336686	0.132031	No						row_118	TUBG1	TUBG1	tubulin, gamma 1	6143	0.089217	0.307228	No
row_119	RP1	RP1	retinitis pigmentosa 1 (autosomal dominant)	7384	0.0334479	0.132426	No						row_119	GRK1	GRK1	G protein-coupled receptor kinase 1	6146	0.089122	0.308889	No
row_120	USH1C	USH1C	Usher syndrome 1C (autosomal recessive, severe)	7615	0.0291664	0.121681	No						row_120	PDE6A	PDE6A	phosphodiesterase 6A, cGMP-specific, rod, alpha	6176	0.0882559	0.309169	No
row_121	TAS2R43	TAS2R43	taste receptor, type 2, member 43	7647	0.0284527	0.120967	No						row_121	BBS2	BBS2	Bardet-Biedl syndrome 2	6218	0.0872038	0.308821	No
row_122	PKD2	PKD2	polycystic kidney disease 2 (autosomal dominant)	7738	0.0268859	0.117226	No						row_122	NPHP1	NPHP1	nephronophthisis 1 (juvenile)	6248	0.0864586	0.309066	No
row_123	BBS5	BBS5	Bardet-Biedl syndrome 5	7743	0.0267822	0.117826	No						row_123	CEP164	CEP164	centrosomal protein 164kDa	6345	0.0840871	0.305879	No
row_124	TTC30A	TTC30A	tetratricopeptide repeat domain 30A	7866	0.025019	0.112412	No						row_124	TBCC	TBCC	tubulin-specific chaperone c	6366	0.0834213	0.306518	No
row_125	TBCC	TBCC	tubulin-specific chaperone c	7889	0.0247294	0.112041	No						row_125	CABYR	CABYR	calcium binding tyrosine-(Y)-phosphorylation regulated (fibrousheathin 2)	6472	0.0802434	0.3028	No
row_126	MCHR1	MCHR1	melanin-concentrating hormone receptor 1	7935	0.0239424	0.110485	No						row_126	TMEM237	null	null	6633	0.0755908	0.296212	No
row_127	WDR11	null	null	7956	0.0236186	0.110181	No						row_127	PSEN1	PSEN1	presenilin 1 (Alzheimer disease 3)	6760	0.0719058	0.291269	No
row_128	SLC9C1	null	null	7983	0.0231628	0.109561	No						row_128	KIF3A	KIF3A	kinesin family member 3A	6849	0.0700471	0.288209	No
row_129	GNAT3	GNAT3	guanine nucleotide binding protein, alpha transducing 3	8012	0.0226825	0.108826	No						row_129	PRKCA	PRKCA	protein kinase C, alpha	6893	0.068929	0.287399	No
row_130	GLIPR1L1	GLIPR1L1	GLI pathogenesis-related 1 like 1	8015	0.0226274	0.109402	No						row_130	RAB8A	RAB8A	RAB8A, member RAS oncogene family	6923	0.0681998	0.287283	No
row_131	ATP2B2	ATP2B2	ATPase, Ca++ transporting, plasma membrane 2	8017	0.0225999	0.110028	No						row_131	GLI1	GLI1	glioma-associated oncogene homolog 1 (zinc finger protein)	6934	0.0678105	0.288118	No
row_132	TMEM17	TMEM17	transmembrane protein 17	8046	0.0219957	0.109272	No						row_132	NAPEPLD	null	null	6964	0.0669213	0.287976	No
row_133	APP	APP	amyloid beta (A4) precursor protein (peptidase nexin-II, Alzheimer disease)	8053	0.0218984	0.109625	No						row_133	LDHA	LDHA	lactate dehydrogenase A	6982	0.0664655	0.288431	No
row_134	DYNC2LI1	DYNC2LI1	dynein, cytoplasmic 2, light intermediate chain 1	8075	0.0215187	0.109208	No						row_134	MERTK	MERTK	c-mer proto-oncogene tyrosine kinase	7130	0.0626551	0.282244	No
row_135	ABCA4	ABCA4	ATP-binding cassette, sub-family A (ABC1), member 4	8137	0.0202982	0.106735	No						row_135	DZIP1	DZIP1	DAZ interacting protein 1	7134	0.0626142	0.283331	No
row_136	TEKT4	TEKT4	tektin 4	8232	0.0186404	0.102544	No						row_136	IQUB	null	null	7179	0.0617643	0.282329	No
row_137	GUCA1A	GUCA1A	guanylate cyclase activator 1A (retina)	8239	0.0185165	0.102796	No						row_137	DYNC2H1	DYNC2H1	dynein, cytoplasmic 2, heavy chain 1	7217	0.0608517	0.281663	No
row_138	ATP6V1D	ATP6V1D	ATPase, H+ transporting, lysosomal 34kDa, V1 subunit D	8333	0.0167535	0.0985993	No						row_138	GPR161	GPR161	G protein-coupled receptor 161	7335	0.0577834	0.276895	No
row_139	SUFU	SUFU	suppressor of fused homolog (Drosophila)	8429	0.0150566	0.0942513	No						row_139	CDK20	null	null	7351	0.0572485	0.277269	No
row_140	AK1	AK1	adenylate kinase 1	8433	0.0150155	0.0945493	No						row_140	2022-09-12	null	null	7466	0.0543375	0.272585	No
row_141	WDR35	WDR35	WD repeat domain 35	8708	0.0103266	0.0810179	No						row_141	DYNC2LI1	DYNC2LI1	dynein, cytoplasmic 2, light intermediate chain 1	7496	0.0537696	0.272183	No
row_142	BBS4	BBS4	Bardet-Biedl syndrome 4	8731	0.00993412	0.080204	No						row_142	CROCC	CROCC	ciliary rootlet coiled-coil, rootletin	7523	0.0531734	0.271921	No
row_143	MYO3B	MYO3B	myosin IIIB	8808	0.00860661	0.0766227	No						row_143	GLI3	GLI3	GLI-Kruppel family member GLI3 (Greig cephalopolysyndactyly syndrome)	7524	0.0531313	0.272971	No
row_144	PSEN2	PSEN2	presenilin 2 (Alzheimer disease 4)	8898	0.00708949	0.0723392	No						row_144	OCRL	OCRL	oculocerebrorenal syndrome of Lowe	7615	0.0506793	0.269427	No
row_145	MKS1	MKS1	Meckel syndrome, type 1	9083	0.00390892	0.0631619	No						row_145	ADCY3	ADCY3	adenylate cyclase 3	7681	0.0487099	0.267106	No
row_146	BBS1	BBS1	Bardet-Biedl syndrome 1	9212	0.00146287	0.0567401	No						row_146	BBS1	BBS1	Bardet-Biedl syndrome 1	7707	0.0480089	0.266793	No
row_147	ADCY6	ADCY6	adenylate cyclase 6	9320	-0.000520407	0.0513508	No						row_147	PAFAH1B1	PAFAH1B1	platelet-activating factor acetylhydrolase, isoform Ib, alpha subunit 45kDa	7742	0.047077	0.266006	No
row_148	PKHD1	PKHD1	polycystic kidney and hepatic disease 1 (autosomal recessive)	9334	-0.000728247	0.0507159	No						row_148	C2orf71	null	null	7779	0.0461013	0.265099	No
row_149	DZIP1	DZIP1	DAZ interacting protein 1	9366	-0.00133591	0.04919	No						row_149	PHLPP2	null	null	8039	0.0395907	0.252799	No
row_150	PRKACA	PRKACA	protein kinase, cAMP-dependent, catalytic, alpha	9425	-0.00270089	0.0463411	No						row_150	BBS10	BBS10	Bardet-Biedl syndrome 10	8138	0.0372154	0.248584	No
row_151	TTLL7	TTLL7	tubulin tyrosine ligase-like family, member 7	9465	-0.00345596	0.0444746	No						row_151	IFT20	IFT20	intraflagellar transport 20 homolog (Chlamydomonas)	8334	0.0322691	0.239372	No
row_152	TTLL5	TTLL5	tubulin tyrosine ligase-like family, member 5	9659	-0.0065699	0.0349223	No						row_152	DHRS3	DHRS3	dehydrogenase/reductase (SDR family) member 3	8527	0.0280795	0.230229	No
row_153	CATSPER1	CATSPER1	cation channel, sperm associated 1	9896	-0.0102465	0.023308	No						row_153	AK2	AK2	adenylate kinase 2	8714	0.0238943	0.221306	No
row_154	NAPEPLD	null	null	9973	-0.011413	0.0198107	No						row_154	TUBB4A	null	null	8749	0.0228996	0.220041	No
row_155	SPAG6	SPAG6	sperm associated antigen 6	9983	-0.0115199	0.0197009	No						row_155	PROM2	PROM2	prominin 2	8750	0.0228696	0.220493	No
row_156	PHLPP2	null	null	10041	-0.0125094	0.0171962	No						row_156	MAPT	MAPT	microtubule-associated protein tau	8821	0.0212856	0.217378	No
row_157	CASK	CASK	calcium/calmodulin-dependent serine protein kinase (MAGUK family)	10137	-0.0141639	0.0128214	No						row_157	PKD2	PKD2	polycystic kidney disease 2 (autosomal dominant)	8828	0.0210366	0.217491	No
row_158	PRPH	PRPH	peripherin	10141	-0.014194	0.0130948	No						row_158	TSPEAR	null	null	8921	0.0187932	0.213215	No
row_159	MYO5A	MYO5A	myosin VA (heavy chain 12, myoxin)	10213	-0.0152033	0.00996349	No						row_159	CLUAP1	CLUAP1	clusterin associated protein 1	9007	0.0164182	0.209246	No
row_160	CATSPER4	CATSPER4	cation channel, sperm associated 4	10262	-0.0160504	0.00801933	No						row_160	CATSPER1	CATSPER1	cation channel, sperm associated 1	9066	0.0146805	0.206606	No
row_161	UMOD	UMOD	uromodulin (uromucoid, Tamm-Horsfall glycoprotein)	10365	-0.0174946	0.00339072	No						row_161	TCTN1	null	null	9134	0.0132735	0.203484	No
row_162	MKKS	MKKS	McKusick-Kaufman syndrome	10412	-0.0182349	0.00161298	No						row_162	B9D1	null	null	9151	0.0129497	0.202932	No
row_163	OCRL	OCRL	oculocerebrorenal syndrome of Lowe	10440	-0.0187633	0.000810804	No						row_163	EPS15	EPS15	epidermal growth factor receptor pathway substrate 15	9281	0.0100906	0.196615	No
row_164	MERTK	MERTK	c-mer proto-oncogene tyrosine kinase	10469	-0.0192497	-2.73282e-05	No						row_164	WDR11	null	null	9617	0.00212677	0.179736	No
row_165	OFD1	OFD1	oral-facial-digital syndrome 1	10547	-0.0206686	-0.00329811	No						row_165	SUFU	SUFU	suppressor of fused homolog (Drosophila)	9671	0.000620499	0.177071	No
row_166	GNGT1	GNGT1	guanine nucleotide binding protein (G protein), gamma transducing activity polypeptide 1	10693	-0.0227826	-0.00994047	No						row_166	SLC26A3	SLC26A3	solute carrier family 26, member 3	9740	-0.00087726	0.173653	No
row_167	CEP164	CEP164	centrosomal protein 164kDa	10725	-0.023316	-0.0108084	No						row_167	OFD1	OFD1	oral-facial-digital syndrome 1	9743	-0.000926448	0.173571	No
row_168	IFT140	IFT140	intraflagellar transport 140 homolog (Chlamydomonas)	10731	-0.0233938	-0.0103607	No						row_168	MYO5A	MYO5A	myosin VA (heavy chain 12, myoxin)	9980	-0.00644511	0.161777	No
row_169	RAB10	RAB10	RAB10, member RAS oncogene family	10755	-0.0237792	-0.0108107	No						row_169	SPEF2	null	null	10081	-0.00840975	0.156892	No
row_170	SPAG4	SPAG4	sperm associated antigen 4	10798	-0.0244477	-0.0122004	No						row_170	TMEM138	TMEM138	transmembrane protein 138	10146	-0.00987727	0.153854	No
row_171	HNF1A	null	null	10863	-0.0255285	-0.014669	No						row_171	DNAH1	DNAH1	dynein, axonemal, heavy chain 1	10214	-0.0119152	0.150706	No
row_172	KIF27	KIF27	kinesin family member 27	11008	-0.0280454	-0.0211034	No						row_172	DNAH12	DNAH12	dynein, axonemal, heavy chain 12	10258	-0.0128883	0.148788	No
row_173	PKM	null	null	11050	-0.0289374	-0.0223082	No						row_173	SLC25A31	SLC25A31	solute carrier family 25 (mitochondrial carrier; adenine nucleotide translocator), member 31	10314	-0.0144401	0.146296	No
row_174	FSCB	null	null	11071	-0.0291827	-0.0224449	No						row_174	EVC	EVC	Ellis van Creveld syndrome	10322	-0.0146016	0.146231	No
row_175	PTPN23	PTPN23	protein tyrosine phosphatase, non-receptor type 23	11202	-0.0315144	-0.0280682	No						row_175	ADCY6	ADCY6	adenylate cyclase 6	10375	-0.0161692	0.143924	No
row_176	CAV1	CAV1	caveolin 1, caveolae protein, 22kDa	11333	-0.0337798	-0.0336236	No						row_176	SLC9C1	null	null	10666	-0.0234088	0.129738	No
row_177	C16orf80	C16ORF80	chromosome 16 open reading frame 80	11359	-0.0342539	-0.0338611	No						row_177	TTBK2	TTBK2	tau tubulin kinase 2	10677	-0.0235588	0.129698	No
row_178	DLD	DLD	dihydrolipoamide dehydrogenase	11438	-0.0355387	-0.0367373	No						row_178	ALMS1	ALMS1	Alstrom syndrome 1	10741	-0.024712	0.127005	No
row_179	IFT172	IFT172	intraflagellar transport 172 homolog (Chlamydomonas)	11473	-0.0361097	-0.0373738	No						row_179	WDR35	WDR35	WD repeat domain 35	10763	-0.0254005	0.126446	No
row_180	OXCT2	OXCT2	3-oxoacid CoA transferase 2	11556	-0.0374332	-0.0403953	No						row_180	HSPB11	null	null	10764	-0.0254258	0.126949	No
row_181	EPS15	EPS15	epidermal growth factor receptor pathway substrate 15	11561	-0.0375123	-0.0394744	No						row_181	PSEN2	PSEN2	presenilin 2 (Alzheimer disease 4)	10786	-0.0258629	0.126399	No
row_182	TTLL11	TTLL11	tubulin tyrosine ligase-like family, member 11	11608	-0.0384255	-0.0406478	No						row_182	DNAI1	DNAI1	dynein, axonemal, intermediate chain 1	10818	-0.0265852	0.125359	No
row_183	GUCA1B	GUCA1B	guanylate cyclase activator 1B (retina)	11613	-0.0385813	-0.0396949	No						row_183	TULP1	TULP1	tubby like protein 1	10819	-0.0266019	0.125885	No
row_184	PSEN1	PSEN1	presenilin 1 (Alzheimer disease 3)	11669	-0.0397974	-0.0412818	No						row_184	TOPORS	TOPORS	topoisomerase I binding, arginine/serine-rich	10953	-0.030058	0.119761	No
row_185	INVS	INVS	inversin	11753	-0.0411542	-0.0442425	No						row_185	CDHR1	null	null	10960	-0.0301507	0.120053	No
row_186	TSSK1B	null	null	11772	-0.0414873	-0.0439098	No						row_186	SMO	SMO	smoothened homolog (Drosophila)	11002	-0.0310132	0.118596	No
row_187	CNGA3	CNGA3	cyclic nucleotide gated channel alpha 3	11784	-0.0417382	-0.0432161	No						row_187	RP1	RP1	retinitis pigmentosa 1 (autosomal dominant)	11052	-0.0321097	0.116755	No
row_188	KLC3	KLC3	kinesin light chain 3	11824	-0.042314	-0.0439194	No						row_188	PTPN23	PTPN23	protein tyrosine phosphatase, non-receptor type 23	11067	-0.0324629	0.11669	No
row_189	PCDH15	PCDH15	protocadherin 15	11845	-0.0425943	-0.0436547	No						row_189	TAS2R43	TAS2R43	taste receptor, type 2, member 43	11123	-0.0337936	0.11458	No
row_190	APOA1BP	APOA1BP	apolipoprotein A-I binding protein	11905	-0.0434501	-0.0453343	No						row_190	DAW1	null	null	11229	-0.0368453	0.110004	No
row_191	EFHC1	EFHC1	EF-hand domain (C-terminal) containing 1	11958	-0.044186	-0.0466383	No						row_191	TPGS1	null	null	11246	-0.0370951	0.109929	No
row_192	TRPV4	TRPV4	transient receptor potential cation channel, subfamily V, member 4	11974	-0.0444548	-0.0460652	No						row_192	KLC3	KLC3	kinesin light chain 3	11266	-0.0376624	0.109714	No
row_193	IFT52	IFT52	intraflagellar transport 52 homolog (Chlamydomonas)	12002	-0.0450957	-0.0460792	No						row_193	KNCN	null	null	11300	-0.0385336	0.108809	No
row_194	GLI2	GLI2	GLI-Kruppel family member GLI2	12070	-0.046376	-0.0480753	No						row_194	2022-09-07	2022-09-07	septin 7	11350	-0.0396386	0.107117	No
row_195	ODF2	ODF2	outer dense fiber of sperm tails 2	12191	-0.0485814	-0.0526826	No						row_195	BBS4	BBS4	Bardet-Biedl syndrome 4	11373	-0.0403235	0.106803	No
row_196	PROM2	PROM2	prominin 2	12238	-0.0495243	-0.0535237	No						row_196	GUCA1A	GUCA1A	guanylate cyclase activator 1A (retina)	11509	-0.0436531	0.100847	No
row_197	SPAG17	SPAG17	sperm associated antigen 17	12255	-0.0497615	-0.0528423	No						row_197	PCDH15	PCDH15	protocadherin 15	11525	-0.0440439	0.10096	No
row_198	PDC	PDC	phosducin	12389	-0.0519582	-0.0580052	No						row_198	TSSK1B	null	null	11530	-0.0441559	0.101631	No
row_199	EVC	EVC	Ellis van Creveld syndrome	12433	-0.0525923	-0.0586029	No						row_199	IFT46	null	null	11606	-0.0461083	0.0987537	No
row_200	2022-09-07	2022-09-07	septin 7	12459	-0.0531458	-0.0582749	No						row_200	APP	APP	amyloid beta (A4) precursor protein (peptidase nexin-II, Alzheimer disease)	11661	-0.0474307	0.0969636	No
row_201	FAM49B	FAM49B	family with sequence similarity 49, member B	12485	-0.0537848	-0.0579277	No						row_201	SORD	SORD	sorbitol dehydrogenase	11674	-0.0477849	0.0973021	No
row_202	TEKT5	null	null	12719	-0.0583019	-0.0679519	No						row_202	KIF5B	KIF5B	kinesin family member 5B	11678	-0.0479233	0.0980979	No
row_203	DNAL4	DNAL4	dynein, axonemal, light chain 4	12735	-0.0585164	-0.066958	No						row_203	MKS1	MKS1	Meckel syndrome, type 1	11879	-0.0531006	0.089045	No
row_204	KIF3A	KIF3A	kinesin family member 3A	12737	-0.0585642	-0.0652554	No						row_204	DNAH6	DNAH6	dynein, axonemal, heavy chain 6	12142	-0.0598535	0.0769939	No
row_205	GRXCR1	null	null	12746	-0.0587331	-0.0639014	No						row_205	NPHP3	NPHP3	nephronophthisis 3 (adolescent)	12249	-0.0623578	0.0728723	No
row_206	IFT57	IFT57	intraflagellar transport 57 homolog (Chlamydomonas)	12830	-0.0600693	-0.0662958	No						row_206	ODF2	ODF2	outer dense fiber of sperm tails 2	12283	-0.0631168	0.072453	No
row_207	TUBB4A	null	null	12977	-0.0628961	-0.071788	No						row_207	IFT52	IFT52	intraflagellar transport 52 homolog (Chlamydomonas)	12309	-0.0640402	0.0724562	No
row_208	RP1L1	RP1L1	retinitis pigmentosa 1-like 1	12982	-0.0629674	-0.0701051	No						row_208	HNF1A	null	null	12389	-0.0663787	0.0697779	No
row_209	ROM1	ROM1	retinal outer segment membrane protein 1	13004	-0.0632739	-0.0692718	No						row_209	GLI2	GLI2	GLI-Kruppel family member GLI2	12528	-0.0699794	0.0641905	No
row_210	RSG1	null	null	13031	-0.0636382	-0.0686802	No						row_210	BBS7	BBS7	Bardet-Biedl syndrome 7	12552	-0.0704441	0.0644212	No
row_211	PRKCA	PRKCA	protein kinase C, alpha	13035	-0.063688	-0.0669253	No						row_211	DLD	DLD	dihydrolipoamide dehydrogenase	12616	-0.0716943	0.0626562	No
row_212	NEK8	NEK8	NIMA (never in mitosis gene a)- related kinase 8	13051	-0.0638935	-0.0657704	No						row_212	MYOC	MYOC	myocilin, trabecular meshwork inducible glucocorticoid response	12668	-0.0729806	0.0615228	No
row_213	KNCN	null	null	13142	-0.0655978	-0.0683529	No						row_213	FSCB	null	null	12679	-0.0732859	0.0624664	No
row_214	PAFAH1B1	PAFAH1B1	platelet-activating factor acetylhydrolase, isoform Ib, alpha subunit 45kDa	13276	-0.0679882	-0.073036	No						row_214	PKM	null	null	12695	-0.0737636	0.0631668	No
row_215	WDPCP	null	null	13648	-0.0747619	-0.0895382	No						row_215	PRPH	PRPH	peripherin	12746	-0.0752864	0.0621295	No
row_216	TSGA10	TSGA10	testis specific, 10	13894	-0.0798793	-0.0995227	No						row_216	PDE6G	PDE6G	phosphodiesterase 6G, cGMP-specific, rod, gamma	12792	-0.0762193	0.0613631	No
row_217	HIF1A	HIF1A	hypoxia-inducible factor 1, alpha subunit (basic helix-loop-helix transcription factor)	14091	-0.0841872	-0.106903	No						row_217	TULP3	TULP3	tubby like protein 3	12823	-0.0769452	0.0613688	No
row_218	DNAH1	DNAH1	dynein, axonemal, heavy chain 1	14097	-0.0842803	-0.104633	No						row_218	GAPDHS	GAPDHS	glyceraldehyde-3-phosphate dehydrogenase, spermatogenic	12843	-0.077467	0.0619404	No
row_219	CABYR	CABYR	calcium binding tyrosine-(Y)-phosphorylation regulated (fibrousheathin 2)	14112	-0.0845808	-0.102808	No						row_219	MYO7A	MYO7A	myosin VIIA	12874	-0.0782489	0.0619719	No
row_220	SLC25A31	SLC25A31	solute carrier family 25 (mitochondrial carrier; adenine nucleotide translocator), member 31	14152	-0.0853882	-0.102222	No						row_220	IFT140	IFT140	intraflagellar transport 140 homolog (Chlamydomonas)	12896	-0.0788678	0.0624702	No
row_221	CEP250	CEP250	centrosomal protein 250kDa	14179	-0.0859919	-0.100961	No						row_221	PDZD7	PDZD7	PDZ domain containing 7	13057	-0.0830859	0.0560306	No
row_222	ANXA1	ANXA1	annexin A1	14329	-0.0885733	-0.105836	No						row_222	GLIPR1L1	GLIPR1L1	GLI pathogenesis-related 1 like 1	13093	-0.0838546	0.0559203	No
row_223	TULP1	TULP1	tubby like protein 1	14492	-0.0919362	-0.111267	No						row_223	TAS2R46	TAS2R46	taste receptor, type 2, member 46	13160	-0.0856047	0.0542788	No
row_224	SNTN	null	null	14559	-0.0930963	-0.111815	No						row_224	RPGR	RPGR	retinitis pigmentosa GTPase regulator	13179	-0.0859657	0.0550689	No
row_225	ARL13B	ARL13B	ADP-ribosylation factor-like 13B	14603	-0.0939285	-0.111175	No						row_225	TRPV4	TRPV4	transient receptor potential cation channel, subfamily V, member 4	13270	-0.0878395	0.0522592	No
row_226	IQUB	null	null	14792	-0.098031	-0.117737	No						row_226	MKKS	MKKS	McKusick-Kaufman syndrome	13350	-0.0897255	0.0500424	No
row_227	OPN1SW	OPN1SW	opsin 1 (cone pigments), short-wave-sensitive (color blindness, tritan)	14807	-0.0984623	-0.115497	No						row_227	PKHD1	PKHD1	polycystic kidney and hepatic disease 1 (autosomal recessive)	13582	-0.0956845	0.0402655	No
row_228	CDHR1	null	null	14827	-0.0989732	-0.113494	No						row_228	PTGS1	PTGS1	prostaglandin-endoperoxide synthase 1 (prostaglandin G/H synthase and cyclooxygenase)	13635	-0.0970189	0.0395567	No
row_229	CETN1	CETN1	centrin, EF-hand protein, 1	14845	-0.0993755	-0.111378	No						row_229	USH1C	USH1C	Usher syndrome 1C (autosomal recessive, severe)	13651	-0.097539	0.0407272	No
row_230	MYO7A	MYO7A	myosin VIIA	14938	-0.101237	-0.112994	No						row_230	KIF27	KIF27	kinesin family member 27	13715	-0.099116	0.0395042	No
row_231	GAS8	GAS8	growth arrest-specific 8	15080	-0.104086	-0.117001	No						row_231	ROM1	ROM1	retinal outer segment membrane protein 1	13786	-0.100849	0.0379619	No
row_232	GNB1	GNB1	guanine nucleotide binding protein (G protein), beta polypeptide 1	15239	-0.107394	-0.121767	No						row_232	C16orf80	C16ORF80	chromosome 16 open reading frame 80	13804	-0.101275	0.0391052	No
row_233	BBS7	BBS7	Bardet-Biedl syndrome 7	15433	-0.111652	-0.128174	No						row_233	TEKT4	TEKT4	tektin 4	13977	-0.105687	0.0325063	No
row_234	CABS1	null	null	15436	-0.111693	-0.124932	No						row_234	CEP250	CEP250	centrosomal protein 250kDa	14038	-0.106857	0.0315879	No
row_235	DNAI1	DNAI1	dynein, axonemal, intermediate chain 1	15513	-0.113365	-0.125377	No						row_235	IFT57	IFT57	intraflagellar transport 57 homolog (Chlamydomonas)	14258	-0.113123	0.0227619	No
row_236	TTLL9	TTLL9	tubulin tyrosine ligase-like family, member 9	15706	-0.118236	-0.131536	No						row_236	GRXCR1	null	null	14393	-0.117531	0.0183165	No
row_237	TMEM216	null	null	15727	-0.118602	-0.128996	No						row_237	TTC8	TTC8	tetratricopeptide repeat domain 8	14510	-0.120967	0.0148484	No
row_238	CLTB	CLTB	clathrin, light chain (Lcb)	15812	-0.120584	-0.12963	No						row_238	ANXA1	ANXA1	annexin A1	14569	-0.122694	0.0143441	No
row_239	SMO	SMO	smoothened homolog (Drosophila)	15929	-0.123359	-0.131797	No						row_239	CETN1	CETN1	centrin, EF-hand protein, 1	14614	-0.123899	0.0145707	No
row_240	TULP3	TULP3	tubby like protein 3	16047	-0.126239	-0.133928	No						row_240	IFT172	IFT172	intraflagellar transport 172 homolog (Chlamydomonas)	14648	-0.12512	0.0153772	No
row_241	LCA5	LCA5	Leber congenital amaurosis 5	16066	-0.126892	-0.131039	No						row_241	RPGRIP1	RPGRIP1	retinitis pigmentosa GTPase regulator interacting protein 1	14921	-0.133966	0.00428603	No
row_242	PCDP1	null	null	16129	-0.128505	-0.130324	No						row_242	DNAH8	DNAH8	dynein, axonemal, heavy chain 8	14947	-0.134656	0.00568511	No
row_243	PTPRK	PTPRK	protein tyrosine phosphatase, receptor type, K	16165	-0.129312	-0.128221	No						row_243	APOA1BP	APOA1BP	apolipoprotein A-I binding protein	14986	-0.13612	0.00645647	No
row_244	KIF5B	KIF5B	kinesin family member 5B	16196	-0.130011	-0.125844	No						row_244	UMOD	UMOD	uromodulin (uromucoid, Tamm-Horsfall glycoprotein)	14995	-0.136432	0.00874939	No
row_245	PKD1L1	PKD1L1	polycystic kidney disease 1 like 1	16226	-0.13083	-0.123393	No						row_245	EFHC1	EFHC1	EF-hand domain (C-terminal) containing 1	15097	-0.139901	0.0064132	No
row_246	CNGB3	CNGB3	cyclic nucleotide gated channel beta 3	16255	-0.131958	-0.120857	No						row_246	IFT80	IFT80	intraflagellar transport 80 homolog (Chlamydomonas)	15177	-0.142257	0.00523486	No
row_247	TIMP2	TIMP2	TIMP metallopeptidase inhibitor 2	16291	-0.132889	-0.118647	No						row_247	PTPRK	PTPRK	protein tyrosine phosphatase, receptor type, K	15258	-0.145404	0.00406821	No
row_248	NPHP3	NPHP3	nephronophthisis 3 (adolescent)	16332	-0.133754	-0.116664	No						row_248	ADCY5	ADCY5	adenylate cyclase 5	15333	-0.147653	0.0032491	No
row_249	TBC1D32	null	null	16450	-0.137359	-0.118462	No						row_249	TTLL7	TTLL7	tubulin tyrosine ligase-like family, member 7	15356	-0.148502	0.00507343	No
row_250	SLC26A3	SLC26A3	solute carrier family 26, member 3	16497	-0.138824	-0.11663	No						row_250	DNAH9	DNAH9	dynein, axonemal, heavy chain 9	15472	-0.152646	0.002282	No
row_251	GUCY2D	GUCY2D	guanylate cyclase 2D, membrane (retina-specific)	16561	-0.140554	-0.115605	No						row_251	CNGA3	CNGA3	cyclic nucleotide gated channel alpha 3	15554	-0.155132	0.00125714	No
row_252	TAS2R46	TAS2R46	taste receptor, type 2, member 46	16608	-0.142211	-0.113672	No						row_252	KIF19	KIF19	kinesin family member 19	15573	-0.155739	0.00342658	No
row_253	SPEF2	null	null	16763	-0.147205	-0.117044	No						row_253	IFT74	IFT74	intraflagellar transport 74 homolog (Chlamydomonas)	15588	-0.156151	0.00580622	No
row_254	PDZD7	PDZD7	PDZ domain containing 7	16831	-0.149388	-0.115957	No						row_254	GAS8	GAS8	growth arrest-specific 8	15835	-0.165769	-0.00334294	No
row_255	HTR6	HTR6	5-hydroxytryptamine (serotonin) receptor 6	16860	-0.150208	-0.112875	No						row_255	TTLL6	TTLL6	tubulin tyrosine ligase-like family, member 6	16055	-0.17354	-0.0109747	No
row_256	ALS2CR12	ALS2CR12	amyotrophic lateral sclerosis 2 (juvenile) chromosome region, candidate 12	16909	-0.151755	-0.110757	No						row_256	MYO3B	MYO3B	myosin IIIB	16066	-0.173868	-0.00804274	No
row_257	TTC8	TTC8	tetratricopeptide repeat domain 8	17182	-0.160936	-0.119679	No						row_257	FAM49B	FAM49B	family with sequence similarity 49, member B	16152	-0.177622	-0.00882506	No
row_258	CCDC103	CCDC103	coiled-coil domain containing 103	17210	-0.16188	-0.116197	No						row_258	GUCY2D	GUCY2D	guanylate cyclase 2D, membrane (retina-specific)	16220	-0.180005	-0.00865104	No
row_259	GNAT1	GNAT1	guanine nucleotide binding protein (G protein), alpha transducing activity polypeptide 1	17314	-0.165366	-0.11645	No						row_259	WDR60	WDR60	WD repeat domain 60	16265	-0.181819	-0.00727937	No
row_260	CATSPERD	null	null	17328	-0.166018	-0.112137	No						row_260	DNAH3	DNAH3	dynein, axonemal, heavy chain 3	16396	-0.187082	-0.0101477	No
row_261	GLI1	GLI1	glioma-associated oncogene homolog 1 (zinc finger protein)	17403	-0.168214	-0.110839	No						row_261	TIMP2	TIMP2	TIMP metallopeptidase inhibitor 2	16503	-0.192007	-0.0117065	No
row_262	DNAH5	DNAH5	dynein, axonemal, heavy chain 5	17449	-0.169785	-0.10803	No						row_262	OXCT2	OXCT2	3-oxoacid CoA transferase 2	16518	-0.192832	-0.00860171	No
row_263	DNAH6	DNAH6	dynein, axonemal, heavy chain 6	17583	-0.174881	-0.109513	No						row_263	DNAH14	DNAH14	dynein, axonemal, heavy chain 14	16550	-0.193935	-0.00633387	No
row_264	ARR3	ARR3	arrestin 3, retinal (X-arrestin)	17645	-0.17734	-0.107286	No						row_264	ODF4	ODF4	outer dense fiber of sperm tails 4	16637	-0.197734	-0.00676912	No
row_265	DNAH3	DNAH3	dynein, axonemal, heavy chain 3	17771	-0.182091	-0.108149	No						row_265	ARR3	ARR3	arrestin 3, retinal (X-arrestin)	16831	-0.206181	-0.0124423	No
row_266	IFT80	IFT80	intraflagellar transport 80 homolog (Chlamydomonas)	17918	-0.188579	-0.109879	No						row_266	SNTN	null	null	16935	-0.210393	-0.013486	No
row_267	STOML3	STOML3	stomatin (EPB72)-like 3	17935	-0.189369	-0.105019	No						row_267	SPAG4	SPAG4	sperm associated antigen 4	16947	-0.211021	-0.00987012	No
row_268	BBS10	BBS10	Bardet-Biedl syndrome 10	17958	-0.190389	-0.100431	No						row_268	OPN1SW	OPN1SW	opsin 1 (cone pigments), short-wave-sensitive (color blindness, tritan)	16998	-0.2142	-0.00816141	No
row_269	TTLL3	TTLL3	tubulin tyrosine ligase-like family, member 3	17964	-0.190522	-0.0949804	No						row_269	INPP5E	INPP5E	inositol polyphosphate-5-phosphatase, 72 kDa	17047	-0.217222	-0.00629195	No
row_270	IFT74	IFT74	intraflagellar transport 74 homolog (Chlamydomonas)	18366	-0.210059	-0.108948	No						row_270	TBC1D32	null	null	17098	-0.22002	-0.00446819	No
row_271	PTGS1	PTGS1	prostaglandin-endoperoxide synthase 1 (prostaglandin G/H synthase and cyclooxygenase)	18445	-0.21452	-0.106467	No						row_271	TEKT5	null	null	17342	-0.233623	-0.0121245	No
row_272	DNAH14	DNAH14	dynein, axonemal, heavy chain 14	18464	-0.215599	-0.100922	No						row_272	CAV1	CAV1	caveolin 1, caveolae protein, 22kDa	17454	-0.240273	-0.0129816	No
row_273	PDE6G	PDE6G	phosphodiesterase 6G, cGMP-specific, rod, gamma	18468	-0.215838	-0.0946126	No						row_273	CNGB3	CNGB3	cyclic nucleotide gated channel beta 3	17645	-0.252335	-0.0175909	No
row_274	KIF19	KIF19	kinesin family member 19	18524	-0.218677	-0.0908449	No						row_274	GNAT1	GNAT1	guanine nucleotide binding protein (G protein), alpha transducing activity polypeptide 1	17714	-0.256338	-0.0159584	No
row_275	DNAH2	DNAH2	dynein, axonemal, heavy chain 2	18749	-0.232201	-0.095209	No						row_275	ABCA4	ABCA4	ATP-binding cassette, sub-family A (ABC1), member 4	17737	-0.258058	-0.0119683	No
row_276	TAS2R4	TAS2R4	taste receptor, type 2, member 4	18787	-0.235335	-0.0900334	No						row_276	CLTB	CLTB	clathrin, light chain (Lcb)	17941	-0.271019	-0.0168648	No
row_277	GNAT2	GNAT2	guanine nucleotide binding protein (G protein), alpha transducing activity polypeptide 2	18792	-0.235672	-0.0831808	No						row_277	HTR6	HTR6	5-hydroxytryptamine (serotonin) receptor 6	18077	-0.283124	-0.0180872	No
row_278	GAPDHS	GAPDHS	glyceraldehyde-3-phosphate dehydrogenase, spermatogenic	18814	-0.237113	-0.0771438	No						row_278	TMEM216	null	null	18111	-0.285643	-0.0141075	No
row_279	BEST2	null	null	18849	-0.239412	-0.0716947	No						row_279	GNB1	GNB1	guanine nucleotide binding protein (G protein), beta polypeptide 1	18128	-0.286746	-0.00924723	No
row_280	TTLL8	null	null	18894	-0.243062	-0.0666414	No						row_280	ALS2CR12	ALS2CR12	amyotrophic lateral sclerosis 2 (juvenile) chromosome region, candidate 12	18230	-0.295311	-0.00851126	No
row_281	TEKT3	TEKT3	tektin 3	18995	-0.250999	-0.0641792	No						row_281	RSG1	null	null	18260	-0.29773	-0.00409055	No
row_282	BBS12	null	null	19119	-0.261856	-0.0625538	No						row_282	STOML3	STOML3	stomatin (EPB72)-like 3	18478	-0.317453	-0.00877634	No
row_283	AKAP4	AKAP4	A kinase (PRKA) anchor protein 4	19151	-0.265127	-0.0561834	No						row_283	GUCA1C	GUCA1C	guanylate cyclase activator 1C	18863	-0.364407	-0.0209695	No
row_284	RPGRIP1	RPGRIP1	retinitis pigmentosa GTPase regulator interacting protein 1	19317	-0.282568	-0.0560595	No						row_284	TTLL3	TTLL3	tubulin tyrosine ligase-like family, member 3	18910	-0.371274	-0.0159537	No
row_285	DNAH10	DNAH10	dynein, axonemal, heavy chain 10	19320	-0.283633	-0.0476703	No						row_285	TAS2R4	TAS2R4	taste receptor, type 2, member 4	18922	-0.374599	-0.00910423	No
row_286	DNAH12	DNAH12	dynein, axonemal, heavy chain 12	19403	-0.295257	-0.042974	No						row_286	RP2	RP2	retinitis pigmentosa 2 (X-linked recessive)	18947	-0.378084	-0.00284249	No
row_287	TTBK2	TTBK2	tau tubulin kinase 2	19602	-0.332185	-0.0430319	No						row_287	TTLL8	null	null	19230	-0.434178	-0.00850416	No
row_288	ODF4	ODF4	outer dense fiber of sperm tails 4	19636	-0.338015	-0.0345806	No						row_288	TEKT3	TEKT3	tektin 3	19284	-0.446434	-0.00235615	No
row_289	INPP5E	INPP5E	inositol polyphosphate-5-phosphatase, 72 kDa	19807	-0.386454	-0.0315996	No						row_289	CABS1	null	null	19336	-0.460634	0.0041736	No
row_290	CCDC114	CCDC114	coiled-coil domain containing 114	19920	-0.444254	-0.0239587	No						row_290	DNAH5	DNAH5	dynein, axonemal, heavy chain 5	19438	-0.491761	0.00879303	No
row_291	RP2	RP2	retinitis pigmentosa 2 (X-linked recessive)	19921	-0.44465	-0.0106484	No						row_291	GUCY2F	GUCY2F	guanylate cyclase 2F, retinal	19599	-0.54657	0.0115157	No
row_292	2022-09-12	null	null	20059	-0.637528	0.00151519	No						row_292	AKAP4	AKAP4	A kinase (PRKA) anchor protein 4	19806	-0.666969	0.0142948	No

### Sheet: GO0016779 NUCLEOTIDYLTRANSFERAS
GEMC1													MCIDAS
NAME	PROBE	GENE SYMBOL	GENE_TITLE	RANK IN GENE LIST	RANK METRIC SCORE	RUNNING ES	CORE ENRICHMENT						NAME	PROBE	GENE SYMBOL	GENE_TITLE	RANK IN GENE LIST	RANK METRIC SCORE	RUNNING ES	CORE ENRICHMENT
row_0	POLR3G	POLR3G	polymerase (RNA) III (DNA directed) polypeptide G (32kD)	153	0.577197	0.0352777	Yes						row_0	POLR3G	POLR3G	polymerase (RNA) III (DNA directed) polypeptide G (32kD)	288	0.555504	0.0187182	Yes
row_1	POLR3H	POLR3H	polymerase (RNA) III (DNA directed) polypeptide H (22.9kD)	404	0.389356	0.0517279	Yes						row_1	MOCS3	MOCS3	molybdenum cofactor synthesis 3	447	0.4894	0.0400002	Yes
row_2	MYBBP1A	MYBBP1A	MYB binding protein (P160) 1a	523	0.356972	0.0723757	Yes						row_2	POLR3F	POLR3F	polymerase (RNA) III (DNA directed) polypeptide F, 39 kDa	908	0.379608	0.0396186	Yes
row_3	KIAA2022	null	null	770	0.303426	0.082634	Yes						row_3	FLAD1	FLAD1	FAD1 flavin adenine dinucleotide synthetase homolog (S. cerevisiae)	1042	0.359989	0.0544333	Yes
row_4	REV3L	REV3L	REV3-like, catalytic subunit of DNA polymerase zeta (yeast)	1007	0.27142	0.091012	Yes						row_4	PCYT1A	PCYT1A	phosphate cytidylyltransferase 1, choline, alpha	1195	0.33906	0.0670487	Yes
row_5	EIF2B3	EIF2B3	eukaryotic translation initiation factor 2B, subunit 3 gamma, 58kDa	1083	0.263731	0.106876	Yes						row_5	NMNAT1	NMNAT1	nicotinamide nucleotide adenylyltransferase 1	1571	0.300829	0.0662226	Yes
row_6	POLR1B	POLR1B	polymerase (RNA) I polypeptide B, 128kDa	1158	0.256533	0.122255	Yes						row_6	RPAP1	RPAP1	RNA polymerase II associated protein 1	1613	0.298353	0.0819657	Yes
row_7	DNTT	DNTT	deoxynucleotidyltransferase, terminal	1195	0.252583	0.139242	Yes						row_7	GDPGP1	null	null	1699	0.290726	0.0950515	Yes
row_8	ZNRD1	ZNRD1	zinc ribbon domain containing 1	1201	0.252083	0.157743	Yes						row_8	COASY	COASY	Coenzyme A synthase	1991	0.268096	0.0964774	Yes
row_9	RPAP1	RPAP1	RNA polymerase II associated protein 1	1329	0.239863	0.169229	Yes						row_9	POLR1B	POLR1B	polymerase (RNA) I polypeptide B, 128kDa	2289	0.244549	0.0961984	Yes
row_10	POLR3F	POLR3F	polymerase (RNA) III (DNA directed) polypeptide F, 39 kDa	1335	0.23893	0.186752	Yes						row_10	MED21	null	null	2325	0.241816	0.10887	Yes
row_11	CMAS	CMAS	cytidine monophosphate N-acetylneuraminic acid synthetase	1391	0.234057	0.20141	Yes						row_11	TRNT1	TRNT1	tRNA nucleotidyl transferase, CCA-adding, 1	2555	0.227636	0.110985	Yes
row_12	POLE4	POLE4	polymerase (DNA-directed), epsilon 4 (p12 subunit)	1449	0.228621	0.215563	Yes						row_12	POLR1A	POLR1A	polymerase (RNA) I polypeptide A, 194kDa	2566	0.227163	0.124034	Yes
row_13	FLAD1	FLAD1	FAD1 flavin adenine dinucleotide synthetase homolog (S. cerevisiae)	1992	0.191213	0.20266	Yes						row_13	POLR3B	POLR3B	polymerase (RNA) III (DNA directed) polypeptide B	2577	0.226497	0.137043	Yes
row_14	TUT1	TUT1	terminal uridylyl transferase 1, U6 snRNA-specific	2396	0.169547	0.195101	Yes						row_14	POLR3H	POLR3H	polymerase (RNA) III (DNA directed) polypeptide H (22.9kD)	2647	0.221376	0.146793	Yes
row_15	POLR2H	POLR2H	polymerase (RNA) II (DNA directed) polypeptide H	2480	0.166084	0.203301	Yes						row_15	POLR2J	POLR2J	polymerase (RNA) II (DNA directed) polypeptide J, 13.3kDa	2702	0.218292	0.15711	Yes
row_16	NMNAT3	NMNAT3	nicotinamide nucleotide adenylyltransferase 3	2620	0.16069	0.208298	Yes						row_16	REV3L	REV3L	REV3-like, catalytic subunit of DNA polymerase zeta (yeast)	3042	0.199691	0.152054	Yes
row_17	POLR1A	POLR1A	polymerase (RNA) I polypeptide A, 194kDa	2698	0.157071	0.216128	Yes						row_17	POLR2F	POLR2F	polymerase (RNA) II (DNA directed) polypeptide F	3052	0.199316	0.163491	Yes
row_18	MED20	null	null	2729	0.155841	0.226218	Yes						row_18	ZCCHC6	ZCCHC6	zinc finger, CCHC domain containing 6	3633	0.173333	0.1448	Yes
row_19	PNPT1	PNPT1	polyribonucleotide nucleotidyltransferase 1	2766	0.154161	0.235884	Yes						row_19	PAPD4	PAPD4	PAP associated domain containing 4	3716	0.170155	0.150845	Yes
row_20	COASY	COASY	Coenzyme A synthase	2915	0.14824	0.239504	Yes						row_20	CMAS	CMAS	cytidine monophosphate N-acetylneuraminic acid synthetase	3914	0.16236	0.150669	Yes
row_21	TRNT1	TRNT1	tRNA nucleotidyl transferase, CCA-adding, 1	2925	0.147766	0.250045	Yes						row_21	MYBBP1A	MYBBP1A	MYB binding protein (P160) 1a	3958	0.160949	0.158117	Yes
row_22	NANS	NANS	N-acetylneuraminic acid synthase (sialic acid synthase)	3160	0.138195	0.248613	Yes						row_22	EIF2B3	EIF2B3	eukaryotic translation initiation factor 2B, subunit 3 gamma, 58kDa	4003	0.159353	0.165419	Yes
row_23	POLR2F	POLR2F	polymerase (RNA) II (DNA directed) polypeptide F	3205	0.136899	0.256594	Yes						row_23	PAPD7	null	null	4148	0.153508	0.167368	Yes
row_24	POLR2L	POLR2L	polymerase (RNA) II (DNA directed) polypeptide L, 7.6kDa	3335	0.132761	0.260013	Yes						row_24	PAPOLG	PAPOLG	poly(A) polymerase gamma	4639	0.134997	0.150895	No
row_25	POLR2J	POLR2J	polymerase (RNA) II (DNA directed) polypeptide J, 13.3kDa	3375	0.131438	0.267838	Yes						row_25	TUT1	TUT1	terminal uridylyl transferase 1, U6 snRNA-specific	4649	0.134839	0.158487	No
row_26	MOCS3	MOCS3	molybdenum cofactor synthesis 3	3401	0.130367	0.276285	Yes						row_26	FPGT	FPGT	fucose-1-phosphate guanylyltransferase	4852	0.127807	0.156	No
row_27	POLR1C	POLR1C	polymerase (RNA) I polypeptide C, 30kDa	3487	0.127211	0.281493	Yes						row_27	NMNAT3	NMNAT3	nicotinamide nucleotide adenylyltransferase 3	5018	0.122399	0.155042	No
row_28	PCYT1B	PCYT1B	phosphate cytidylyltransferase 1, choline, beta	3545	0.125616	0.287984	Yes						row_28	PAPD5	PAPD5	PAP associated domain containing 5	5133	0.118712	0.156417	No
row_29	POLRMT	POLRMT	polymerase (RNA) mitochondrial (DNA directed)	3846	0.116248	0.281617	Yes						row_29	POLE2	POLE2	polymerase (DNA directed), epsilon 2 (p59 subunit)	5199	0.116739	0.160126	No
row_30	CD3EAP	CD3EAP	CD3e molecule, epsilon associated protein	3957	0.112433	0.284475	Yes						row_30	POLR1C	POLR1C	polymerase (RNA) I polypeptide C, 30kDa	5703	0.101947	0.141032	No
row_31	UAP1	UAP1	UDP-N-acteylglucosamine pyrophosphorylase 1	3995	0.111271	0.2909	Yes						row_31	CDS1	CDS1	CDP-diacylglycerol synthase (phosphatidate cytidylyltransferase) 1	5740	0.100856	0.145245	No
row_32	POLR1E	POLR1E	polymerase (RNA) I polypeptide E, 53kDa	4096	0.108432	0.293961	Yes						row_32	PTGES3	PTGES3	prostaglandin E synthase 3 (cytosolic)	5796	0.0990336	0.148399	No
row_33	POLE2	POLE2	polymerase (DNA directed), epsilon 2 (p59 subunit)	4131	0.107703	0.30027	Yes						row_33	PAPOLA	PAPOLA	poly(A) polymerase alpha	6188	0.0879897	0.134078	No
row_34	POLR3D	POLR3D	polymerase (RNA) III (DNA directed) polypeptide D, 44kDa	4148	0.10725	0.307448	Yes						row_34	POLRMT	POLRMT	polymerase (RNA) mitochondrial (DNA directed)	6253	0.0862982	0.136022	No
row_35	NMNAT1	NMNAT1	nicotinamide nucleotide adenylyltransferase 1	4279	0.103298	0.308625	Yes						row_35	GALT	GALT	galactose-1-phosphate uridylyltransferase	6293	0.0853976	0.139163	No
row_36	PCYT1A	PCYT1A	phosphate cytidylyltransferase 1, choline, alpha	4335	0.101758	0.313442	Yes						row_36	POLD4	POLD4	polymerase (DNA-directed), delta 4	6781	0.0714447	0.11905	No
row_37	GALT	GALT	galactose-1-phosphate uridylyltransferase	4355	0.101126	0.320013	Yes						row_37	MED20	null	null	6848	0.0700726	0.119926	No
row_38	POLR3K	POLR3K	polymerase (RNA) III (DNA directed) polypeptide K, 12.3 kDa	4396	0.100182	0.325463	Yes						row_38	POLR2D	POLR2D	polymerase (RNA) II (DNA directed) polypeptide D	6915	0.06828	0.120696	No
row_39	MED21	null	null	4523	0.0969112	0.326366	Yes						row_39	POLR2H	POLR2H	polymerase (RNA) II (DNA directed) polypeptide H	7543	0.0525402	0.0924479	No
row_40	PTGES3	PTGES3	prostaglandin E synthase 3 (cytosolic)	4544	0.0965181	0.332544	Yes						row_40	CHRAC1	CHRAC1	chromatin accessibility complex 1	7591	0.0512091	0.0931499	No
row_41	OAS2	OAS2	2'-5'-oligoadenylate synthetase 2, 69/71kDa	4740	0.0909409	0.329549	Yes						row_41	CD3EAP	CD3EAP	CD3e molecule, epsilon associated protein	7666	0.0491028	0.0923749	No
row_42	PAPOLA	PAPOLA	poly(A) polymerase alpha	4861	0.0878275	0.330076	Yes						row_42	KIAA2022	null	null	7678	0.0487904	0.0947344	No
row_43	POLQ	POLQ	polymerase (DNA directed), theta	5013	0.0835082	0.328731	Yes						row_43	USP14	USP14	ubiquitin specific peptidase 14 (tRNA-guanine transglycosylase)	7770	0.0463493	0.0929443	No
row_44	POLR2G	POLR2G	polymerase (RNA) II (DNA directed) polypeptide G	5099	0.0813802	0.33053	Yes						row_44	POLR2C	POLR2C	polymerase (RNA) II (DNA directed) polypeptide C, 33kDa	7809	0.0452952	0.093744	No
row_45	THG1L	THG1L	tRNA-histidine guanylyltransferase 1-like (S. cerevisiae)	5132	0.080586	0.334923	Yes						row_45	POLR2G	POLR2G	polymerase (RNA) II (DNA directed) polypeptide G	7902	0.0432936	0.0917216	No
row_46	FPGT	FPGT	fucose-1-phosphate guanylyltransferase	5468	0.0721438	0.323523	No						row_46	PCYT1B	PCYT1B	phosphate cytidylyltransferase 1, choline, beta	7938	0.0423274	0.0924944	No
row_47	NMNAT2	NMNAT2	nicotinamide nucleotide adenylyltransferase 2	5688	0.0670197	0.317547	No						row_47	PNPT1	PNPT1	polyribonucleotide nucleotidyltransferase 1	8190	0.0362711	0.0820952	No
row_48	USP14	USP14	ubiquitin specific peptidase 14 (tRNA-guanine transglycosylase)	5767	0.0655024	0.318516	No						row_48	REV1	null	null	8501	0.0286155	0.0682865	No
row_49	OAS3	OAS3	2'-5'-oligoadenylate synthetase 3, 100kDa	5794	0.0648078	0.322035	No						row_49	POLE3	POLE3	polymerase (DNA directed), epsilon 3 (p17 subunit)	8651	0.0253367	0.0623402	No
row_50	TWISTNB	TWISTNB	TWIST neighbor	6166	0.056997	0.307706	No						row_50	POLR2L	POLR2L	polymerase (RNA) II (DNA directed) polypeptide L, 7.6kDa	8820	0.0212967	0.055202	No
row_51	PCYT2	PCYT2	phosphate cytidylyltransferase 2, ethanolamine	6574	0.0484015	0.290936	No						row_51	TEP1	TEP1	telomerase-associated protein 1	9100	0.0140965	0.0420788	No
row_52	CDS1	CDS1	CDP-diacylglycerol synthase (phosphatidate cytidylyltransferase) 1	6708	0.0463702	0.287729	No						row_52	POLQ	POLQ	polymerase (DNA directed), theta	9146	0.0130493	0.0406049	No
row_53	POLR3B	POLR3B	polymerase (RNA) III (DNA directed) polypeptide B	6720	0.0459748	0.290598	No						row_53	TWISTNB	TWISTNB	TWIST neighbor	9156	0.0128694	0.040922	No
row_54	POLD4	POLD4	polymerase (DNA-directed), delta 4	6876	0.0428319	0.286027	No						row_54	NANS	NANS	N-acetylneuraminic acid synthase (sialic acid synthase)	9237	0.0109681	0.0375722	No
row_55	POLR2E	POLR2E	polymerase (RNA) II (DNA directed) polypeptide E, 25kDa	7013	0.0405117	0.282233	No						row_55	ISPD	null	null	9368	0.00829715	0.0315606	No
row_56	POLR2D	POLR2D	polymerase (RNA) II (DNA directed) polypeptide D	7102	0.0388001	0.280715	No						row_56	POLI	POLI	polymerase (DNA directed) iota	10046	-0.00771105	-0.00186337	No
row_57	GDPGP1	null	null	7238	0.0360173	0.276637	No						row_57	POLR3D	POLR3D	polymerase (RNA) III (DNA directed) polypeptide D, 44kDa	10232	-0.0123375	-0.0103868	No
row_58	POLE	POLE	polymerase (DNA directed), epsilon	7497	0.031132	0.26604	No						row_58	PRIM2	null	null	10290	-0.0135708	-0.0124302	No
row_59	POLR2C	POLR2C	polymerase (RNA) II (DNA directed) polypeptide C, 33kDa	8295	0.0173897	0.227444	No						row_59	RNGTT	RNGTT	RNA guanylyltransferase and 5'-phosphatase	10338	-0.0150976	-0.0138821	No
row_60	PAPSS1	PAPSS1	3'-phosphoadenosine 5'-phosphosulfate synthase 1	8509	0.013725	0.217804	No						row_60	POLR2K	POLR2K	polymerase (RNA) II (DNA directed) polypeptide K, 7.0kDa	10425	-0.0171371	-0.0171642	No
row_61	PAPSS2	PAPSS2	3'-phosphoadenosine 5'-phosphosulfate synthase 2	8905	0.00701188	0.198556	No						row_61	TERT	TERT	telomerase reverse transcriptase	10660	-0.0232342	-0.0274902	No
row_62	POLM	POLM	polymerase (DNA directed), mu	8911	0.00694299	0.198822	No						row_62	POLE4	POLE4	polymerase (DNA-directed), epsilon 4 (p12 subunit)	10673	-0.0235231	-0.0266878	No
row_63	POLR3A	POLR3A	polymerase (RNA) III (DNA directed) polypeptide A, 155kDa	9132	0.0030153	0.188036	No						row_63	POLR2A	POLR2A	polymerase (RNA) II (DNA directed) polypeptide A, 220kDa	10706	-0.02406	-0.0268543	No
row_64	ISPD	null	null	9260	0.00064475	0.181727	No						row_64	POLA1	POLA1	polymerase (DNA directed), alpha 1	10847	-0.0272906	-0.0322336	No
row_65	TERT	TERT	telomerase reverse transcriptase	9309	-0.000378619	0.179353	No						row_65	POLG2	POLG2	polymerase (DNA directed), gamma 2, accessory subunit	11166	-0.0349338	-0.0460659	No
row_66	POLR2K	POLR2K	polymerase (RNA) II (DNA directed) polypeptide K, 7.0kDa	9640	-0.00640326	0.163313	No						row_66	CRCP	null	null	11617	-0.0463556	-0.0658236	No
row_67	UGP2	UGP2	UDP-glucose pyrophosphorylase 2	10502	-0.0198382	0.121695	No						row_67	POLK	POLK	polymerase (DNA directed) kappa	11788	-0.0506387	-0.0713118	No
row_68	POLG2	POLG2	polymerase (DNA directed), gamma 2, accessory subunit	10860	-0.0254974	0.105724	No						row_68	POLR3K	POLR3K	polymerase (RNA) III (DNA directed) polypeptide K, 12.3 kDa	11808	-0.0512175	-0.0692079	No
row_69	POLR2I	POLR2I	polymerase (RNA) II (DNA directed) polypeptide I, 14.5kDa	10906	-0.0262597	0.105425	No						row_69	POLE	POLE	polymerase (DNA directed), epsilon	11982	-0.0556869	-0.0745452	No
row_70	OAS1	OAS1	2',5'-oligoadenylate synthetase 1, 40/46kDa	11280	-0.0328295	0.0891986	No						row_70	MB21D1	null	null	12040	-0.0570191	-0.0739971	No
row_71	POLD3	POLD3	polymerase (DNA-directed), delta 3, accessory subunit	11391	-0.0348204	0.0862833	No						row_71	POLR2E	POLR2E	polymerase (RNA) II (DNA directed) polypeptide E, 25kDa	12750	-0.0753654	-0.104988	No
row_72	GMPPA	GMPPA	GDP-mannose pyrophosphorylase A	11636	-0.039148	0.0769831	No						row_72	POLR1D	POLR1D	polymerase (RNA) I polypeptide D, 16kDa	12829	-0.077075	-0.104294	No
row_73	PAPOLG	PAPOLG	poly(A) polymerase gamma	11747	-0.0410905	0.0745342	No						row_73	ZNRD1	ZNRD1	zinc ribbon domain containing 1	13042	-0.082551	-0.109981	No
row_74	ZCCHC6	ZCCHC6	zinc finger, CCHC domain containing 6	12159	-0.0480934	0.0575411	No						row_74	OAS3	OAS3	2'-5'-oligoadenylate synthetase 3, 100kDa	13349	-0.0897011	-0.119946	No
row_75	POLA2	POLA2	polymerase (DNA directed), alpha 2 (70kD subunit)	12458	-0.0531434	0.0465793	No						row_75	POLR3C	POLR3C	polymerase (RNA) III (DNA directed) polypeptide C (62kD)	13459	-0.0926511	-0.119876	No
row_76	CHRAC1	CHRAC1	chromatin accessibility complex 1	12658	-0.0572789	0.0408801	No						row_76	POLR2I	POLR2I	polymerase (RNA) II (DNA directed) polypeptide I, 14.5kDa	13479	-0.0931803	-0.115269	No
row_77	PAPD7	null	null	12694	-0.0579234	0.043437	No						row_77	POLA2	POLA2	polymerase (DNA directed), alpha 2 (70kD subunit)	13642	-0.097298	-0.117574	No
row_78	POLE3	POLE3	polymerase (DNA directed), epsilon 3 (p17 subunit)	12972	-0.0628282	0.0342467	No						row_78	POLM	POLM	polymerase (DNA directed), mu	13962	-0.105419	-0.127252	No
row_79	POLR3C	POLR3C	polymerase (RNA) III (DNA directed) polypeptide C (62kD)	13097	-0.064898	0.032868	No						row_79	UAP1	UAP1	UDP-N-acteylglucosamine pyrophosphorylase 1	13967	-0.10549	-0.121161	No
row_80	REV1	null	null	13284	-0.0681464	0.0286278	No						row_80	NMNAT2	NMNAT2	nicotinamide nucleotide adenylyltransferase 2	14468	-0.11945	-0.139061	No
row_81	PAPD5	PAPD5	PAP associated domain containing 5	13313	-0.0685855	0.0323282	No						row_81	POLR1E	POLR1E	polymerase (RNA) I polypeptide E, 53kDa	14627	-0.124381	-0.13955	No
row_82	POLR2A	POLR2A	polymerase (RNA) II (DNA directed) polypeptide A, 220kDa	13356	-0.0690879	0.0353653	No						row_82	POLD3	POLD3	polymerase (DNA-directed), delta 3, accessory subunit	14651	-0.125131	-0.133238	No
row_83	POLD2	POLD2	polymerase (DNA directed), delta 2, regulatory subunit 50kDa	13862	-0.0792575	0.0159857	No						row_83	ABL1	ABL1	v-abl Abelson murine leukemia viral oncogene homolog 1	14676	-0.12602	-0.126923	No
row_84	PRIM2	null	null	14087	-0.0841396	0.0110333	No						row_84	CDS2	CDS2	CDP-diacylglycerol synthase (phosphatidate cytidylyltransferase) 2	15129	-0.140826	-0.141146	No
row_85	CRCP	null	null	14203	-0.0863383	0.0116999	No						row_85	THG1L	THG1L	tRNA-histidine guanylyltransferase 1-like (S. cerevisiae)	15133	-0.140948	-0.13289	No
row_86	RNGTT	RNGTT	RNA guanylyltransferase and 5'-phosphatase	14251	-0.0872134	0.015835	No						row_86	POLG	POLG	polymerase (DNA directed), gamma	15224	-0.144223	-0.128792	No
row_87	POLA1	POLA1	polymerase (DNA directed), alpha 1	14325	-0.0885458	0.0187679	No						row_87	POLN	POLN	polymerase (DNA directed) nu	15335	-0.147687	-0.125489	No
row_88	POLR2B	POLR2B	polymerase (RNA) II (DNA directed) polypeptide B, 140kDa	14628	-0.0944657	0.0106797	No						row_88	PAPSS1	PAPSS1	3'-phosphoadenosine 5'-phosphosulfate synthase 1	15443	-0.151455	-0.121811	No
row_89	POLG	POLG	polymerase (DNA directed), gamma	14689	-0.0955865	0.014787	No						row_89	POLR3A	POLR3A	polymerase (RNA) III (DNA directed) polypeptide A, 155kDa	15920	-0.169128	-0.135547	No
row_90	PAPD4	PAPD4	PAP associated domain containing 4	14803	-0.0983589	0.0164479	No						row_90	PAPOLB	PAPOLB	poly(A) polymerase beta (testis specific)	16441	-0.188777	-0.150314	No
row_91	POLN	POLN	polymerase (DNA directed) nu	14835	-0.09919	0.0222747	No						row_91	POLR2B	POLR2B	polymerase (RNA) II (DNA directed) polypeptide B, 140kDa	16628	-0.197347	-0.147852	No
row_92	POLB	POLB	polymerase (DNA directed), beta	15530	-0.113731	-0.004	No						row_92	PCYT2	PCYT2	phosphate cytidylyltransferase 2, ethanolamine	16725	-0.201905	-0.140615	No
row_93	CTDP1	CTDP1	CTD (carboxy-terminal domain, RNA polymerase II, polypeptide A) phosphatase, subunit 1	15832	-0.121003	-0.0100641	No						row_93	CTDP1	CTDP1	CTD (carboxy-terminal domain, RNA polymerase II, polypeptide A) phosphatase, subunit 1	16757	-0.202973	-0.13006	No
row_94	POLL	POLL	polymerase (DNA directed), lambda	15875	-0.122309	-0.00306812	No						row_94	POLB	POLB	polymerase (DNA directed), beta	16820	-0.205542	-0.120904	No
row_95	POLD1	POLD1	polymerase (DNA directed), delta 1, catalytic subunit 125kDa	16163	-0.129298	-0.00781452	No						row_95	PAPSS2	PAPSS2	3'-phosphoadenosine 5'-phosphosulfate synthase 2	16968	-0.212403	-0.115592	No
row_96	MB21D1	null	null	16324	-0.133561	-0.00588749	No						row_96	OAS2	OAS2	2'-5'-oligoadenylate synthetase 2, 69/71kDa	17042	-0.217098	-0.106297	No
row_97	CDS2	CDS2	CDP-diacylglycerol synthase (phosphatidate cytidylyltransferase) 2	16326	-0.133579	0.00399888	No						row_97	POLL	POLL	polymerase (DNA directed), lambda	17232	-0.228073	-0.102154	No
row_98	FICD	null	null	16401	-0.13573	0.0103916	No						row_98	POLD2	POLD2	polymerase (DNA directed), delta 2, regulatory subunit 50kDa	17256	-0.228992	-0.0896466	No
row_99	POLK	POLK	polymerase (DNA directed) kappa	17097	-0.158139	-0.0126299	No						row_99	FICD	null	null	17263	-0.2296	-0.0762526	No
row_100	PRIM1	PRIM1	primase, polypeptide 1, 49kDa	17254	-0.163445	-0.00827964	No						row_100	UGP2	UGP2	UDP-glucose pyrophosphorylase 2	17269	-0.229852	-0.0627935	No
row_101	ABL1	ABL1	v-abl Abelson murine leukemia viral oncogene homolog 1	17276	-0.163952	0.00286507	No						row_101	POLD1	POLD1	polymerase (DNA directed), delta 1, catalytic subunit 125kDa	17621	-0.250335	-0.06543	No
row_102	TEP1	TEP1	telomerase-associated protein 1	17698	-0.179191	-0.0048767	No						row_102	ZCCHC11	ZCCHC11	zinc finger, CCHC domain containing 11	17624	-0.250657	-0.0505798	No
row_103	ZCCHC11	ZCCHC11	zinc finger, CCHC domain containing 11	17978	-0.191242	-0.0046149	No						row_103	GMPPA	GMPPA	GDP-mannose pyrophosphorylase A	17778	-0.26086	-0.0426787	No
row_104	UAP1L1	UAP1L1	UDP-N-acteylglucosamine pyrophosphorylase 1-like 1	18001	-0.192546	0.00860676	No						row_104	DNTT	DNTT	deoxynucleotidyltransferase, terminal	17956	-0.272241	-0.0352999	No
row_105	POLI	POLI	polymerase (DNA directed) iota	18105	-0.196755	0.0180874	No						row_105	MTPAP	null	null	18941	-0.377738	-0.0620192	No
row_106	POLR1D	POLR1D	polymerase (RNA) I polypeptide D, 16kDa	18992	-0.25091	-0.00759272	No						row_106	PRIM1	PRIM1	primase, polypeptide 1, 49kDa	19118	-0.406769	-0.0465665	No
row_107	MTPAP	null	null	19054	-0.255662	0.0083719	No						row_107	UAP1L1	UAP1L1	UDP-N-acteylglucosamine pyrophosphorylase 1-like 1	19156	-0.416078	-0.0236017	No
row_108	PAPOLB	PAPOLB	poly(A) polymerase beta (testis specific)	19078	-0.258059	0.0264167	No						row_108	POLH	POLH	polymerase (DNA directed), eta	19173	-0.421211	0.000720318	No
row_109	POLH	POLH	polymerase (DNA directed), eta	19562	-0.32444	0.0263763	No						row_109	OAS1	OAS1	2',5'-oligoadenylate synthetase 1, 40/46kDa	19892	-0.755742	0.00986004	No

### Sheet: GO0008134 TRANSCRIPTION FACTOR 
GEMC1													MCIDAS
NAME	PROBE	GENE SYMBOL	GENE_TITLE	RANK IN GENE LIST	RANK METRIC SCORE	RUNNING ES	CORE ENRICHMENT						NAME	PROBE	GENE SYMBOL	GENE_TITLE	RANK IN GENE LIST	RANK METRIC SCORE	RUNNING ES	CORE ENRICHMENT
row_0	FOXN4	FOXN4	forkhead box N4	4	2.07027	0.0327669	Yes						row_0	FOXN4	FOXN4	forkhead box N4	8	1.55474	0.0211704	Yes
row_1	FOXJ1	FOXJ1	forkhead box J1	10	1.57156	0.0575407	Yes						row_1	HES7	HES7	hairy and enhancer of split 7 (Drosophila)	24	1.07581	0.035338	Yes
row_2	TP73	TP73	tumor protein p73	13	1.48979	0.0811649	Yes						row_2	TP73	TP73	tumor protein p73	48	0.91179	0.0468224	Yes
row_3	FOXQ1	FOXQ1	forkhead box Q1	25	1.27918	0.100977	Yes						row_3	FOXA3	FOXA3	forkhead box A3	74	0.820293	0.0569352	Yes
row_4	FOXF1	FOXF1	forkhead box F1	37	0.994102	0.116249	Yes						row_4	FOXQ1	FOXQ1	forkhead box Q1	87	0.800387	0.067433	Yes
row_5	EPAS1	EPAS1	endothelial PAS domain protein 1	41	0.971269	0.131565	Yes						row_5	FOXJ1	FOXJ1	forkhead box J1	164	0.674107	0.0729228	Yes
row_6	BCL2	BCL2	B-cell CLL/lymphoma 2	60	0.82816	0.143838	Yes						row_6	HAND2	HAND2	heart and neural crest derivatives expressed 2	169	0.665303	0.0819528	Yes
row_7	CEBPA	CEBPA	CCAAT/enhancer binding protein (C/EBP), alpha	65	0.810756	0.156547	Yes						row_7	SOX8	SOX8	SRY (sex determining region Y)-box 8	185	0.652281	0.0902425	Yes
row_8	SOX8	SOX8	SRY (sex determining region Y)-box 8	74	0.745508	0.168013	Yes						row_8	HHEX	HHEX	homeobox, hematopoietically expressed	188	0.646015	0.0991065	Yes
row_9	HES7	HES7	hairy and enhancer of split 7 (Drosophila)	81	0.729366	0.179323	Yes						row_9	STK36	STK36	serine/threonine kinase 36 (fused homolog, Drosophila)	249	0.586586	0.104195	Yes
row_10	FOXD1	FOXD1	forkhead box D1	92	0.69287	0.189849	Yes						row_10	FOXD4L1	FOXD4L1	forkhead box D4-like 1	263	0.572317	0.111477	Yes
row_11	HEY2	HEY2	hairy/enhancer-of-split related with YRPW motif 2	157	0.575845	0.195764	Yes						row_11	ISL1	ISL1	ISL1 transcription factor, LIM/homeodomain, (islet-1)	305	0.548666	0.117006	Yes
row_12	MYC	MYC	v-myc myelocytomatosis viral oncogene homolog (avian)	184	0.543916	0.203104	Yes						row_12	NR1H4	NR1H4	nuclear receptor subfamily 1, group H, member 4	324	0.539935	0.123584	Yes
row_13	HAND2	HAND2	heart and neural crest derivatives expressed 2	222	0.504399	0.209255	Yes						row_13	FOXD1	FOXD1	forkhead box D1	363	0.522428	0.128902	Yes
row_14	HHEX	HHEX	homeobox, hematopoietically expressed	408	0.388327	0.206029	Yes						row_14	PURA	PURA	purine-rich element binding protein A	387	0.512667	0.134847	Yes
row_15	MYBBP1A	MYBBP1A	MYB binding protein (P160) 1a	523	0.356972	0.205916	Yes						row_15	FOXE1	FOXE1	forkhead box E1 (thyroid transcription factor 2)	597	0.442981	0.130364	Yes
row_16	ZFPM2	ZFPM2	zinc finger protein, multitype 2	578	0.343884	0.208646	Yes						row_16	VDR	VDR	vitamin D (1,25- dihydroxyvitamin D3) receptor	618	0.437092	0.135413	Yes
row_17	PURA	PURA	purine-rich element binding protein A	592	0.337576	0.21336	Yes						row_17	GTF2A2	GTF2A2	general transcription factor IIA, 2, 12kDa	649	0.429265	0.139845	Yes
row_18	ISL1	ISL1	ISL1 transcription factor, LIM/homeodomain, (islet-1)	632	0.330118	0.216634	Yes						row_18	GCM1	GCM1	glial cells missing homolog 1 (Drosophila)	654	0.428309	0.145586	Yes
row_19	PRAMEF12	PRAMEF12	PRAME family member 12	650	0.326766	0.220973	Yes						row_19	EPAS1	EPAS1	endothelial PAS domain protein 1	690	0.422411	0.149668	Yes
row_20	PPID	PPID	peptidylprolyl isomerase D (cyclophilin D)	668	0.321868	0.225235	Yes						row_20	FOXF1	FOXF1	forkhead box F1	718	0.417524	0.154089	Yes
row_21	CDKN2A	CDKN2A	cyclin-dependent kinase inhibitor 2A (melanoma, p16, inhibits CDK4)	719	0.311695	0.227655	Yes						row_21	BCL2	BCL2	B-cell CLL/lymphoma 2	864	0.387698	0.152094	Yes
row_22	SNF8	SNF8	SNF8, ESCRT-II complex subunit, homolog (S. cerevisiae)	723	0.311153	0.232458	Yes						row_22	PPID	PPID	peptidylprolyl isomerase D (cyclophilin D)	925	0.376701	0.15427	Yes
row_23	TLE4	TLE4	transducin-like enhancer of split 4 (E(sp1) homolog, Drosophila)	763	0.304379	0.235322	Yes						row_23	MED4	MED4	mediator of RNA polymerase II transcription, subunit 4 homolog (S. cerevisiae)	936	0.375624	0.158975	Yes
row_24	FOXD2	FOXD2	forkhead box D2	774	0.30302	0.239639	Yes						row_24	MDFI	MDFI	MyoD family inhibitor	964	0.371824	0.162762	Yes
row_25	STK36	STK36	serine/threonine kinase 36 (fused homolog, Drosophila)	807	0.297952	0.242756	Yes						row_25	HEY2	HEY2	hairy/enhancer-of-split related with YRPW motif 2	998	0.365719	0.166159	Yes
row_26	DOT1L	DOT1L	DOT1-like, histone H3 methyltransferase (S. cerevisiae)	822	0.295432	0.246749	Yes						row_26	HES6	HES6	hairy and enhancer of split 6 (Drosophila)	1188	0.339527	0.161258	Yes
row_27	FHL2	FHL2	four and a half LIM domains 2	842	0.292817	0.250446	Yes						row_27	GFI1B	GFI1B	growth factor independent 1B (potential regulator of CDKN1A, translocated in CML)	1203	0.337977	0.165236	Yes
row_28	LMO2	LMO2	LIM domain only 2 (rhombotin-like 1)	894	0.284862	0.252389	Yes						row_28	FOXD2	FOXD2	forkhead box D2	1217	0.336344	0.169243	Yes
row_29	NKX2-2	NKX2-2	NK2 transcription factor related, locus 2 (Drosophila)	907	0.284227	0.256305	Yes						row_29	HEYL	HEYL	hairy/enhancer-of-split related with YRPW motif-like	1248	0.332687	0.172334	Yes
row_30	LEF1	LEF1	lymphoid enhancer-binding factor 1	922	0.282377	0.26009	Yes						row_30	NHLH2	NHLH2	nescient helix loop helix 2	1293	0.327371	0.174639	Yes
row_31	KLF4	KLF4	Kruppel-like factor 4 (gut)	939	0.280679	0.263746	Yes						row_31	FOXB1	FOXB1	forkhead box B1	1303	0.326041	0.178707	Yes
row_32	KAT2B	null	null	946	0.279348	0.267889	Yes						row_32	TRIM11	TRIM11	tripartite motif-containing 11	1310	0.325392	0.182917	Yes
row_33	PRAMEF8	PRAMEF8	PRAME family member 8	974	0.275871	0.270909	Yes						row_33	CIITA	CIITA	class II, major histocompatibility complex, transactivator	1382	0.317602	0.183714	Yes
row_34	FOXF2	FOXF2	forkhead box F2	1075	0.264861	0.270041	Yes						row_34	DOT1L	DOT1L	DOT1-like, histone H3 methyltransferase (S. cerevisiae)	1411	0.314704	0.186657	Yes
row_35	VDR	VDR	vitamin D (1,25- dihydroxyvitamin D3) receptor	1095	0.262796	0.27326	Yes						row_35	MKX	MKX	mohawk homeobox	1417	0.314289	0.190765	Yes
row_36	GCM1	GCM1	glial cells missing homolog 1 (Drosophila)	1120	0.260672	0.27619	Yes						row_36	FOXD3	FOXD3	forkhead box D3	1425	0.313575	0.194761	Yes
row_37	DNAJA3	DNAJA3	DnaJ (Hsp40) homolog, subfamily A, member 3	1170	0.255002	0.277759	Yes						row_37	FAF1	FAF1	Fas (TNFRSF6) associated factor 1	1576	0.300526	0.191302	Yes
row_38	BRMS1	BRMS1	breast cancer metastasis suppressor 1	1183	0.25357	0.281187	Yes						row_38	NCOA6	NCOA6	nuclear receptor coactivator 6	1618	0.297867	0.19335	Yes
row_39	SPEN	SPEN	spen homolog, transcriptional regulator (Drosophila)	1188	0.253209	0.285016	Yes						row_39	SETD3	SETD3	SET domain containing 3	1771	0.284324	0.189565	Yes
row_40	TRIM11	TRIM11	tripartite motif-containing 11	1189	0.253185	0.289048	Yes						row_40	NFKBID	null	null	1788	0.282845	0.192676	Yes
row_41	HDAC9	HDAC9	histone deacetylase 9	1353	0.237178	0.284535	Yes						row_41	ANKRD1	ANKRD1	ankyrin repeat domain 1 (cardiac muscle)	1796	0.282429	0.19624	Yes
row_42	GSC	GSC	goosecoid	1416	0.231702	0.285071	Yes						row_42	NAAA	null	null	1879	0.276858	0.195912	Yes
row_43	TNFRSF10A	TNFRSF10A	tumor necrosis factor receptor superfamily, member 10a	1421	0.231247	0.28855	Yes						row_43	SNF8	SNF8	SNF8, ESCRT-II complex subunit, homolog (S. cerevisiae)	1988	0.26838	0.194143	Yes
row_44	NOC2L	NOC2L	nucleolar complex associated 2 homolog (S. cerevisiae)	1582	0.218367	0.28389	Yes						row_44	PRAMEF2	PRAMEF2	PRAME family member 2	2022	0.265256	0.196146	Yes
row_45	PRAMEF20	PRAMEF20	PRAME family member 20	1589	0.217793	0.287053	Yes						row_45	CAND2	CAND2	cullin-associated and neddylation-dissociated 2 (putative)	2071	0.26186	0.197338	Yes
row_46	FOXC1	FOXC1	forkhead box C1	1608	0.216483	0.289585	Yes						row_46	SKI	SKI	v-ski sarcoma viral oncogene homolog (avian)	2141	0.257187	0.197398	Yes
row_47	NAAA	null	null	1692	0.209521	0.2887	Yes						row_47	NFYB	NFYB	nuclear transcription factor Y, beta	2154	0.255971	0.20034	Yes
row_48	EPN1	EPN1	epsin 1	1704	0.208531	0.291461	Yes						row_48	VHL	VHL	von Hippel-Lindau tumor suppressor	2213	0.251706	0.200883	Yes
row_49	GTF2A2	GTF2A2	general transcription factor IIA, 2, 12kDa	1743	0.205941	0.292808	Yes						row_49	GATA1	GATA1	GATA binding protein 1 (globin transcription factor 1)	2276	0.245364	0.201135	Yes
row_50	HMGN3	HMGN3	high mobility group nucleosomal binding domain 3	1776	0.203714	0.294425	Yes						row_50	FOXP3	FOXP3	forkhead box P3	2286	0.244754	0.204074	Yes
row_51	MAFB	MAFB	v-maf musculoaponeurotic fibrosarcoma oncogene homolog B (avian)	1804	0.202575	0.296278	Yes						row_51	SPEN	SPEN	spen homolog, transcriptional regulator (Drosophila)	2297	0.243982	0.206951	Yes
row_52	TRIB2	TRIB2	tribbles homolog 2 (Drosophila)	1855	0.199134	0.296906	Yes						row_52	FOXP4	FOXP4	forkhead box P4	2375	0.239067	0.206353	Yes
row_53	HES5	HES5	hairy and enhancer of split 5 (Drosophila)	1881	0.197646	0.298782	Yes						row_53	E2F2	E2F2	E2F transcription factor 2	2471	0.232438	0.204747	Yes
row_54	ANKRD1	ANKRD1	ankyrin repeat domain 1 (cardiac muscle)	1921	0.195565	0.299913	Yes						row_54	ZFPM2	ZFPM2	zinc finger protein, multitype 2	2513	0.22988	0.205851	Yes
row_55	ETS1	ETS1	v-ets erythroblastosis virus E26 oncogene homolog 1 (avian)	2047	0.188381	0.296555	Yes						row_55	PDX1	null	null	2589	0.225657	0.205168	Yes
row_56	LRIF1	null	null	2073	0.187189	0.298264	Yes						row_56	MYC	MYC	v-myc myelocytomatosis viral oncogene homolog (avian)	2674	0.220169	0.203951	Yes
row_57	HIF1AN	HIF1AN	hypoxia-inducible factor 1, alpha subunit inhibitor	2240	0.1779	0.292654	Yes						row_57	FOXA1	FOXA1	forkhead box A1	2728	0.216853	0.204265	Yes
row_58	HES1	HES1	hairy and enhancer of split 1, (Drosophila)	2384	0.16999	0.288087	Yes						row_58	FOXJ2	FOXJ2	forkhead box J2	2746	0.215637	0.206393	Yes
row_59	MTA1	MTA1	metastasis associated 1	2402	0.169475	0.289922	Yes						row_59	FOXI2	null	null	2834	0.210465	0.204889	Yes
row_60	MKX	MKX	mohawk homeobox	2438	0.168134	0.290819	Yes						row_60	CEBPA	CEBPA	CCAAT/enhancer binding protein (C/EBP), alpha	2850	0.209858	0.207038	Yes
row_61	NFATC1	NFATC1	nuclear factor of activated T-cells, cytoplasmic, calcineurin-dependent 1	2439	0.168131	0.293497	Yes						row_61	MAP3K10	MAP3K10	mitogen-activated protein kinase kinase kinase 10	3062	0.198895	0.199066	Yes
row_62	PITX2	PITX2	paired-like homeodomain transcription factor 2	2510	0.165021	0.292564	Yes						row_62	GATA4	GATA4	GATA binding protein 4	3134	0.195546	0.198169	Yes
row_63	TAF1	TAF1	TAF1 RNA polymerase II, TATA box binding protein (TBP)-associated factor, 250kDa	2562	0.162846	0.292563	Yes						row_63	NRIP1	NRIP1	nuclear receptor interacting protein 1	3177	0.193835	0.198723	Yes
row_64	SETD6	SETD6	SET domain containing 6	2581	0.162238	0.294232	Yes						row_64	GSC	GSC	goosecoid	3205	0.192436	0.20002	Yes
row_65	BHLHE41	null	null	2613	0.161078	0.29522	Yes						row_65	LMO2	LMO2	LIM domain only 2 (rhombotin-like 1)	3218	0.192051	0.202075	Yes
row_66	FOXI1	FOXI1	forkhead box I1	2686	0.157657	0.294069	Yes						row_66	CD34	CD34	CD34 molecule	3257	0.190056	0.20278	Yes
row_67	FAF1	FAF1	Fas (TNFRSF6) associated factor 1	2722	0.156035	0.294773	Yes						row_67	LCOR	LCOR	ligand dependent nuclear receptor corepressor	3267	0.189779	0.204956	Yes
row_68	TWIST1	TWIST1	twist homolog 1 (acrocephalosyndactyly 3; Saethre-Chotzen syndrome) (Drosophila)	2728	0.155912	0.297002	Yes						row_68	PAXBP1	null	null	3273	0.189491	0.207331	Yes
row_69	E2F2	E2F2	E2F transcription factor 2	2822	0.15184	0.29469	Yes						row_69	RELA	RELA	v-rel reticuloendotheliosis viral oncogene homolog A, nuclear factor of kappa light polypeptide gene enhancer in B-cells 3, p65 (avian)	3288	0.188849	0.20924	Yes
row_70	TLE1	TLE1	transducin-like enhancer of split 1 (E(sp1) homolog, Drosophila)	2898	0.148907	0.293246	Yes						row_70	ETS1	ETS1	v-ets erythroblastosis virus E26 oncogene homolog 1 (avian)	3303	0.188136	0.211139	Yes
row_71	PRAMEF14	PRAMEF14	PRAME family member 14	2907	0.148535	0.295205	Yes						row_71	LRIF1	null	null	3521	0.178357	0.202577	No
row_72	PDCD11	PDCD11	programmed cell death 11	3048	0.142604	0.290355	Yes						row_72	HDAC11	HDAC11	histone deacetylase 11	3577	0.175799	0.202219	No
row_73	CIITA	CIITA	class II, major histocompatibility complex, transactivator	3053	0.142504	0.292421	Yes						row_73	T	T	T, brachyury homolog (mouse)	3657	0.172302	0.200592	No
row_74	PRAME	PRAME	preferentially expressed antigen in melanoma	3059	0.14221	0.294431	Yes						row_74	TAF1	TAF1	TAF1 RNA polymerase II, TATA box binding protein (TBP)-associated factor, 250kDa	3682	0.171489	0.201751	No
row_75	COMMD6	COMMD6	COMM domain containing 6	3066	0.141979	0.296387	Yes						row_75	FOXH1	FOXH1	forkhead box H1	3760	0.16829	0.20017	No
row_76	FOXA1	FOXA1	forkhead box A1	3090	0.141217	0.297466	Yes						row_76	EPN1	EPN1	epsin 1	3822	0.166269	0.199375	No
row_77	RBBP8	RBBP8	retinoblastoma binding protein 8	3159	0.138203	0.296209	Yes						row_77	FOXJ3	FOXJ3	forkhead box J3	3825	0.166079	0.201578	No
row_78	HEY1	HEY1	hairy/enhancer-of-split related with YRPW motif 1	3279	0.134603	0.292299	Yes						row_78	MYOD1	MYOD1	myogenic differentiation 1	3930	0.161939	0.198536	No
row_79	PRAMEF2	PRAMEF2	PRAME family member 2	3322	0.133079	0.292282	Yes						row_79	PRAMEF20	PRAMEF20	PRAME family member 20	3942	0.161518	0.200218	No
row_80	BCOR	BCOR	BCL6 co-repressor	3390	0.130807	0.290958	Yes						row_80	MYBBP1A	MYBBP1A	MYB binding protein (P160) 1a	3958	0.160949	0.201689	No
row_81	FOXA3	FOXA3	forkhead box A3	3434	0.128926	0.290824	Yes						row_81	ERCC4	ERCC4	excision repair cross-complementing rodent repair deficiency, complementation group 4	3962	0.160833	0.203768	No
row_82	MYOD1	MYOD1	myogenic differentiation 1	3450	0.128436	0.292106	Yes						row_82	HNF4A	HNF4A	hepatocyte nuclear factor 4, alpha	4010	0.159047	0.203585	No
row_83	ZNHIT3	ZNHIT3	zinc finger, HIT type 3	3566	0.125058	0.288248	Yes						row_83	CREG1	CREG1	cellular repressor of E1A-stimulated genes 1	4035	0.157971	0.204557	No
row_84	LCOR	LCOR	ligand dependent nuclear receptor corepressor	3568	0.125023	0.290189	Yes						row_84	EOMES	EOMES	eomesodermin homolog (Xenopus laevis)	4057	0.15725	0.205671	No
row_85	SETD3	SETD3	SET domain containing 3	3578	0.124567	0.291715	Yes						row_85	MED14	null	null	4104	0.15512	0.205484	No
row_86	HNF4A	HNF4A	hepatocyte nuclear factor 4, alpha	3608	0.1235	0.292206	Yes						row_86	PSMD9	PSMD9	proteasome (prosome, macropain) 26S subunit, non-ATPase, 9	4177	0.152549	0.203939	No
row_87	FOXL1	FOXL1	forkhead box L1	3614	0.123277	0.293915	Yes						row_87	PRAMEF8	PRAMEF8	PRAME family member 8	4277	0.14803	0.200958	No
row_88	SUMO1	SUMO1	SMT3 suppressor of mif two 3 homolog 1 (S. cerevisiae)	3632	0.12272	0.295005	Yes						row_88	TBX5	TBX5	T-box 5	4290	0.147606	0.202396	No
row_89	EOMES	EOMES	eomesodermin homolog (Xenopus laevis)	3673	0.121333	0.294903	Yes						row_89	FHL2	FHL2	four and a half LIM domains 2	4370	0.144222	0.200379	No
row_90	HEYL	HEYL	hairy/enhancer-of-split related with YRPW motif-like	3679	0.121143	0.296578	Yes						row_90	MEF2D	MEF2D	MADS box transcription enhancer factor 2, polypeptide D (myocyte enhancer factor 2D)	4443	0.141531	0.198681	No
row_91	CREG1	CREG1	cellular repressor of E1A-stimulated genes 1	3709	0.120492	0.297021	Yes						row_91	OASL	OASL	2'-5'-oligoadenylate synthetase-like	4464	0.140862	0.199619	No
row_92	FOXC2	FOXC2	forkhead box C2 (MFH-1, mesenchyme forkhead 1)	3717	0.120247	0.29858	Yes						row_92	ARRB1	ARRB1	arrestin, beta 1	4479	0.140446	0.200856	No
row_93	FOXB1	FOXB1	forkhead box B1	3795	0.117947	0.296542	Yes						row_93	TLE4	TLE4	transducin-like enhancer of split 4 (E(sp1) homolog, Drosophila)	4488	0.140022	0.202392	No
row_94	HTT	null	null	3865	0.115433	0.294871	Yes						row_94	CREBBP	CREBBP	CREB binding protein (Rubinstein-Taybi syndrome)	4583	0.136994	0.199512	No
row_95	FOXS1	null	null	3881	0.115188	0.295942	Yes						row_95	RB1	RB1	retinoblastoma 1 (including osteosarcoma)	4623	0.135583	0.19941	No
row_96	SMARCA4	SMARCA4	SWI/SNF related, matrix associated, actin dependent regulator of chromatin, subfamily a, member 4	3898	0.114501	0.296952	Yes						row_96	FOXC1	FOXC1	forkhead box C1	4647	0.134879	0.200112	No
row_97	C1QBP	C1QBP	complement component 1, q subcomponent binding protein	3943	0.112999	0.296514	Yes						row_97	ESRRB	ESRRB	estrogen-related receptor beta	4652	0.134702	0.201778	No
row_98	IGHMBP2	IGHMBP2	immunoglobulin mu binding protein 2	3961	0.112358	0.297438	Yes						row_98	GSK3B	GSK3B	glycogen synthase kinase 3 beta	4684	0.133563	0.202055	No
row_99	FOXP4	FOXP4	forkhead box P4	3982	0.111492	0.298197	Yes						row_99	NKX2-2	NKX2-2	NK2 transcription factor related, locus 2 (Drosophila)	4876	0.126947	0.194102	No
row_100	NFKB1	NFKB1	nuclear factor of kappa light polypeptide gene enhancer in B-cells 1 (p105)	4002	0.111093	0.298999	Yes						row_100	YEATS2	YEATS2	YEATS domain containing 2	4891	0.126534	0.195146	No
row_101	ID4	ID4	inhibitor of DNA binding 4, dominant negative helix-loop-helix protein	4027	0.110389	0.299537	Yes						row_101	FOXB2	FOXB2	forkhead box B2	4907	0.126097	0.196133	No
row_102	HES6	HES6	hairy and enhancer of split 6 (Drosophila)	4036	0.110161	0.300884	Yes						row_102	FOXI1	FOXI1	forkhead box I1	4908	0.126074	0.197882	No
row_103	MDFI	MDFI	MyoD family inhibitor	4137	0.107565	0.297511	No						row_103	MED13	null	null	5125	0.118954	0.188547	No
row_104	MED4	MED4	mediator of RNA polymerase II transcription, subunit 4 homolog (S. cerevisiae)	4195	0.105858	0.296297	No						row_104	MED6	MED6	mediator of RNA polymerase II transcription, subunit 6 homolog (S. cerevisiae)	5144	0.118256	0.189272	No
row_105	RELA	RELA	v-rel reticuloendotheliosis viral oncogene homolog A, nuclear factor of kappa light polypeptide gene enhancer in B-cells 3, p65 (avian)	4220	0.105086	0.29675	No						row_105	SUMO1	SUMO1	SMT3 suppressor of mif two 3 homolog 1 (S. cerevisiae)	5188	0.117037	0.188709	No
row_106	DHX9	DHX9	DEAH (Asp-Glu-Ala-His) box polypeptide 9	4251	0.104131	0.296882	No						row_106	NBN	NBN	nibrin	5204	0.116641	0.189565	No
row_107	DRAP1	DRAP1	DR1-associated protein 1 (negative cofactor 2 alpha)	4271	0.103501	0.297564	No						row_107	BEX1	BEX1	brain expressed, X-linked 1	5214	0.116459	0.190724	No
row_108	SKI	SKI	v-ski sarcoma viral oncogene homolog (avian)	4295	0.10294	0.298034	No						row_108	NFATC1	NFATC1	nuclear factor of activated T-cells, cytoplasmic, calcineurin-dependent 1	5251	0.115368	0.190494	No
row_109	DRG1	DRG1	developmentally regulated GTP binding protein 1	4420	0.0996732	0.293314	No						row_109	HDAC4	HDAC4	histone deacetylase 4	5394	0.111135	0.184813	No
row_110	HDGF	HDGF	hepatoma-derived growth factor (high-mobility group protein 1-like)	4422	0.0995937	0.294849	No						row_110	MLX	MLX	MAX-like protein X	5510	0.107294	0.180453	No
row_111	NRIP1	NRIP1	nuclear receptor interacting protein 1	4436	0.0993667	0.29577	No						row_111	GATA2	GATA2	GATA binding protein 2	5725	0.101176	0.170972	No
row_112	ESRRB	ESRRB	estrogen-related receptor beta	4565	0.0958036	0.290786	No						row_112	MTDH	MTDH	metadherin	5732	0.10101	0.172069	No
row_113	EGR2	EGR2	early growth response 2 (Krox-20 homolog, Drosophila)	4587	0.0949714	0.29123	No						row_113	NEUROD1	NEUROD1	neurogenic differentiation 1	5737	0.100923	0.173266	No
row_114	HES4	HES4	hairy and enhancer of split 4 (Drosophila)	4610	0.0942841	0.291612	No						row_114	FOXD4	FOXD4	forkhead box D4	5802	0.0988566	0.171383	No
row_115	FOXK1	FOXK1	forkhead box K1	4616	0.094097	0.292857	No						row_115	MAPK9	MAPK9	mitogen-activated protein kinase 9	5921	0.095281	0.166703	No
row_116	HDAC11	HDAC11	histone deacetylase 11	4621	0.0940496	0.294151	No						row_116	FOXM1	FOXM1	forkhead box M1	5933	0.0950706	0.167463	No
row_117	ERCC1	ERCC1	excision repair cross-complementing rodent repair deficiency, complementation group 1 (includes overlapping antisense sequence)	4658	0.0930124	0.293801	No						row_117	MTA1	MTA1	metastasis associated 1	5947	0.0948259	0.168118	No
row_118	NEUROD1	NEUROD1	neurogenic differentiation 1	4750	0.0907043	0.290617	No						row_118	HTT	null	null	5986	0.0936186	0.167484	No
row_119	FOXI2	null	null	4757	0.0905425	0.291754	No						row_119	HIF1A	HIF1A	hypoxia-inducible factor 1, alpha subunit (basic helix-loop-helix transcription factor)	6043	0.0919633	0.165912	No
row_120	NFIA	NFIA	nuclear factor I/A	4762	0.0903947	0.29299	No						row_120	PRAME	PRAME	preferentially expressed antigen in melanoma	6058	0.0916567	0.166472	No
row_121	E2F1	E2F1	E2F transcription factor 1	4784	0.0898367	0.293352	No						row_121	BRMS1	BRMS1	breast cancer metastasis suppressor 1	6081	0.0910992	0.166617	No
row_122	ID3	ID3	inhibitor of DNA binding 3, dominant negative helix-loop-helix protein	4793	0.0896406	0.294373	No						row_122	SETD6	SETD6	SET domain containing 6	6091	0.0908783	0.167421	No
row_123	VHL	VHL	von Hippel-Lindau tumor suppressor	4812	0.0891704	0.294878	No						row_123	TRERF1	TRERF1	transcriptional regulating factor 1	6105	0.0905258	0.168016	No
row_124	HAND1	HAND1	heart and neural crest derivatives expressed 1	4822	0.0889633	0.295837	No						row_124	DACT2	DACT2	dapper, antagonist of beta-catenin, homolog 2 (Xenopus laevis)	6114	0.090245	0.168861	No
row_125	PDX1	null	null	4826	0.0888354	0.297099	No						row_125	BRD7	BRD7	bromodomain containing 7	6125	0.0899492	0.169601	No
row_126	FOXD4L1	FOXD4L1	forkhead box D4-like 1	4848	0.0881882	0.297435	No						row_126	TP53	TP53	tumor protein p53 (Li-Fraumeni syndrome)	6130	0.0896816	0.170642	No
row_127	MED6	MED6	mediator of RNA polymerase II transcription, subunit 6 homolog (S. cerevisiae)	4860	0.0878607	0.298275	No						row_127	HMGN3	HMGN3	high mobility group nucleosomal binding domain 3	6184	0.0880995	0.169169	No
row_128	GATA4	GATA4	GATA binding protein 4	4879	0.0872108	0.298748	No						row_128	DRG1	DRG1	developmentally regulated GTP binding protein 1	6243	0.0864898	0.167419	No
row_129	TAF7	TAF7	TAF7 RNA polymerase II, TATA box binding protein (TBP)-associated factor, 55kDa	4969	0.0845708	0.295568	No						row_129	SRI	SRI	sorcin	6325	0.0844883	0.164472	No
row_130	GATA2	GATA2	GATA binding protein 2	5055	0.0824106	0.292557	No						row_130	DNAJA3	DNAJA3	DnaJ (Hsp40) homolog, subfamily A, member 3	6329	0.0844481	0.165491	No
row_131	TAF4B	TAF4B	TAF4b RNA polymerase II, TATA box binding protein (TBP)-associated factor, 105kDa	5137	0.080403	0.289717	No						row_131	LEF1	LEF1	lymphoid enhancer-binding factor 1	6368	0.0833703	0.164715	No
row_132	HMGA1	HMGA1	high mobility group AT-hook 1	5219	0.0779894	0.286839	No						row_132	DHX9	DHX9	DEAH (Asp-Glu-Ala-His) box polypeptide 9	6405	0.082261	0.164026	No
row_133	CTBP1	CTBP1	C-terminal binding protein 1	5234	0.0776933	0.287365	No						row_133	FOXS1	null	null	6451	0.0808616	0.162859	No
row_134	BHLHE40	null	null	5279	0.0767409	0.286349	No						row_134	PSMC5	PSMC5	proteasome (prosome, macropain) 26S subunit, ATPase, 5	6457	0.0805483	0.163723	No
row_135	CEBPG	CEBPG	CCAAT/enhancer binding protein (C/EBP), gamma	5285	0.076662	0.287315	No						row_135	CDKN2A	CDKN2A	cyclin-dependent kinase inhibitor 2A (melanoma, p16, inhibits CDK4)	6462	0.0804913	0.164636	No
row_136	FOXJ3	FOXJ3	forkhead box J3	5306	0.0762409	0.287512	No						row_136	HOXA7	HOXA7	homeobox A7	6477	0.0801512	0.165037	No
row_137	SRI	SRI	sorcin	5317	0.0759941	0.288214	No						row_137	DR1	DR1	down-regulator of transcription 1, TBP-binding (negative cofactor 2)	6485	0.0799906	0.165791	No
row_138	INSIG2	INSIG2	insulin induced gene 2	5382	0.0742965	0.286142	No						row_138	NFIA	NFIA	nuclear factor I/A	6504	0.0794667	0.165978	No
row_139	RUNX2	RUNX2	runt-related transcription factor 2	5403	0.0737503	0.286299	No						row_139	NAB1	NAB1	NGFI-A binding protein 1 (EGR1 binding protein 1)	6573	0.0773193	0.163592	No
row_140	TAF1L	TAF1L	TAF1-like RNA polymerase II, TATA box binding protein (TBP)-associated factor, 210kDa	5439	0.0729111	0.28568	No						row_140	E2F1	E2F1	E2F transcription factor 1	6687	0.0739183	0.158871	No
row_141	BRD7	BRD7	bromodomain containing 7	5568	0.0697797	0.28028	No						row_141	FOXG1	null	null	6691	0.0737856	0.159742	No
row_142	PRAMEF1	PRAMEF1	PRAME family member 1	5575	0.0696013	0.281084	No						row_142	STAT3	STAT3	signal transducer and activator of transcription 3 (acute-phase response factor)	6779	0.0715235	0.156309	No
row_143	MAPK9	MAPK9	mitogen-activated protein kinase 9	5614	0.0688298	0.280247	No						row_143	CSNK2B	CSNK2B	casein kinase 2, beta polypeptide	6822	0.0707484	0.155155	No
row_144	NR0B1	NR0B1	nuclear receptor subfamily 0, group B, member 1	5655	0.0678715	0.279293	No						row_144	TAF1L	TAF1L	TAF1-like RNA polymerase II, TATA box binding protein (TBP)-associated factor, 210kDa	6826	0.0706424	0.155983	No
row_145	MSX2	MSX2	msh homeobox homolog 2 (Drosophila)	5725	0.0663329	0.27684	No						row_145	BCL10	BCL10	B-cell CLL/lymphoma 10	6891	0.0690229	0.153685	No
row_146	NBN	NBN	nibrin	5735	0.0661442	0.277436	No						row_146	RARG	RARG	retinoic acid receptor, gamma	6900	0.0686124	0.154231	No
row_147	PIM1	PIM1	pim-1 oncogene	5742	0.0660453	0.278182	No						row_147	CTBP1	CTBP1	C-terminal binding protein 1	6920	0.0682536	0.154212	No
row_148	PSMC5	PSMC5	proteasome (prosome, macropain) 26S subunit, ATPase, 5	5825	0.0639951	0.275031	No						row_148	CAMTA2	CAMTA2	calmodulin binding transcription activator 2	6969	0.0668583	0.152698	No
row_149	TFDP1	TFDP1	transcription factor Dp-1	5865	0.0632011	0.274053	No						row_149	FIGLA	FIGLA	folliculogenesis specific basic helix-loop-helix	6970	0.0668328	0.153625	No
row_150	FOXJ2	FOXJ2	forkhead box J2	5901	0.0625617	0.273269	No						row_150	HES4	HES4	hairy and enhancer of split 4 (Drosophila)	7163	0.0620638	0.144721	No
row_151	ZFPM1	ZFPM1	zinc finger protein, multitype 1	5970	0.0612576	0.270786	No						row_151	TAF12	TAF12	TAF12 RNA polymerase II, TATA box binding protein (TBP)-associated factor, 20kDa	7201	0.0612329	0.143689	No
row_152	MYOCD	MYOCD	myocardin	5976	0.0611339	0.271505	No						row_152	SMARCA4	SMARCA4	SWI/SNF related, matrix associated, actin dependent regulator of chromatin, subfamily a, member 4	7215	0.0609118	0.143873	No
row_153	GATA1	GATA1	GATA binding protein 1 (globin transcription factor 1)	6013	0.0603065	0.270635	No						row_153	MIXL1	MIXL1	Mix1 homeobox-like 1 (Xenopus laevis)	7443	0.0551097	0.133091	No
row_154	GFI1B	GFI1B	growth factor independent 1B (potential regulator of CDKN1A, translocated in CML)	6048	0.0596782	0.269856	No						row_154	MEF2A	MEF2A	MADS box transcription enhancer factor 2, polypeptide A (myocyte enhancer factor 2A)	7444	0.0551038	0.133856	No
row_155	DACT2	DACT2	dapper, antagonist of beta-catenin, homolog 2 (Xenopus laevis)	6136	0.0577029	0.266349	No						row_155	PSMD10	PSMD10	proteasome (prosome, macropain) 26S subunit, non-ATPase, 10	7486	0.0540159	0.13252	No
row_156	PPARG	PPARG	peroxisome proliferative activated receptor, gamma	6234	0.0554123	0.262298	No						row_156	CEBPG	CEBPG	CCAAT/enhancer binding protein (C/EBP), gamma	7544	0.0525154	0.13035	No
row_157	TBL1X	TBL1X	transducin (beta)-like 1X-linked	6316	0.0537828	0.259035	No						row_157	DAXX	DAXX	death-associated protein 6	7630	0.050394	0.126726	No
row_158	MLX	MLX	MAX-like protein X	6443	0.0512291	0.253441	No						row_158	NR0B1	NR0B1	nuclear receptor subfamily 0, group B, member 1	7652	0.0495158	0.126345	No
row_159	CAND2	CAND2	cullin-associated and neddylation-dissociated 2 (putative)	6530	0.0495045	0.249855	No						row_159	DGKQ	DGKQ	diacylglycerol kinase, theta 110kDa	7655	0.0494682	0.12693	No
row_160	FOXE3	FOXE3	forkhead box E3	6532	0.0493932	0.250591	No						row_160	ARNTL	ARNTL	aryl hydrocarbon receptor nuclear translocator-like	7659	0.0493063	0.127461	No
row_161	TCF3	TCF3	transcription factor 3 (E2A immunoglobulin enhancer binding factors E12/E47)	6563	0.0486746	0.24984	No						row_161	RBBP8	RBBP8	retinoblastoma binding protein 8	7667	0.0490852	0.127786	No
row_162	SORBS3	SORBS3	sorbin and SH3 domain containing 3	6600	0.0479851	0.248774	No						row_162	TWIST1	TWIST1	twist homolog 1 (acrocephalosyndactyly 3; Saethre-Chotzen syndrome) (Drosophila)	7701	0.0481362	0.126776	No
row_163	HDAC3	HDAC3	histone deacetylase 3	6619	0.0477741	0.248619	No						row_163	TCERG1	TCERG1	transcription elongation regulator 1	7729	0.0475663	0.126063	No
row_164	FOXP3	FOXP3	forkhead box P3	6661	0.0471712	0.247285	No						row_164	FOXL1	FOXL1	forkhead box L1	7731	0.047486	0.126671	No
row_165	DGKQ	DGKQ	diacylglycerol kinase, theta 110kDa	6743	0.0456197	0.243891	No						row_165	TMEM173	TMEM173	transmembrane protein 173	7780	0.0460331	0.124868	No
row_166	PARP1	PARP1	poly (ADP-ribose) polymerase family, member 1	6750	0.0454676	0.24431	No						row_166	HDAC2	HDAC2	histone deacetylase 2	7874	0.0438475	0.120746	No
row_167	UBE2I	UBE2I	ubiquitin-conjugating enzyme E2I (UBC9 homolog, yeast)	6794	0.0443724	0.242829	No						row_167	ERCC1	ERCC1	excision repair cross-complementing rodent repair deficiency, complementation group 1 (includes overlapping antisense sequence)	8031	0.0397591	0.113363	No
row_168	UBA2	UBA2	-	6831	0.0436857	0.241694	No						row_168	UIMC1	null	null	8070	0.0389372	0.111971	No
row_169	UIMC1	null	null	6881	0.0427637	0.239883	No						row_169	DNMT1	DNMT1	DNA (cytosine-5-)-methyltransferase 1	8079	0.0387527	0.112102	No
row_170	ERCC4	ERCC4	excision repair cross-complementing rodent repair deficiency, complementation group 4	6891	0.042647	0.240104	No						row_170	TP53BP2	TP53BP2	tumor protein p53 binding protein, 2	8122	0.037529	0.110486	No
row_171	NAB1	NAB1	NGFI-A binding protein 1 (EGR1 binding protein 1)	6914	0.0423002	0.239659	No						row_171	FOXK1	FOXK1	forkhead box K1	8127	0.0374434	0.110802	No
row_172	TPT1	TPT1	tumor protein, translationally-controlled 1	6975	0.0413723	0.237266	No						row_172	HIF1AN	HIF1AN	hypoxia-inducible factor 1, alpha subunit inhibitor	8172	0.0365966	0.109072	No
row_173	GMNN	GMNN	geminin, DNA replication inhibitor	7161	0.037718	0.228456	No						row_173	NKX2-5	NKX2-5	NK2 transcription factor related, locus 5 (Drosophila)	8232	0.0352752	0.106561	No
row_174	RXRA	RXRA	retinoid X receptor, alpha	7199	0.0370061	0.227164	No						row_174	TCF3	TCF3	transcription factor 3 (E2A immunoglobulin enhancer binding factors E12/E47)	8233	0.035252	0.10705	No
row_175	WWP2	WWP2	WW domain containing E3 ubiquitin protein ligase 2	7209	0.0367482	0.227291	No						row_175	ANKRD42	ANKRD42	ankyrin repeat domain 42	8235	0.0351978	0.107488	No
row_176	PRKDC	PRKDC	protein kinase, DNA-activated, catalytic polypeptide	7212	0.036705	0.227774	No						row_176	NLK	NLK	nemo-like kinase	8277	0.0340013	0.105874	No
row_177	TP53	TP53	tumor protein p53 (Li-Fraumeni syndrome)	7227	0.0364166	0.227642	No						row_177	GAS2L1	GAS2L1	growth arrest-specific 2 like 1	8289	0.0335844	0.105781	No
row_178	MEIS2	MEIS2	Meis1, myeloid ecotropic viral integration site 1 homolog 2 (mouse)	7246	0.0358989	0.227298	No						row_178	NACA	NACA	nascent-polypeptide-associated complex alpha polypeptide	8397	0.0307937	0.100766	No
row_179	TFDP2	TFDP2	transcription factor Dp-2 (E2F dimerization partner 2)	7296	0.0349461	0.225362	No						row_179	WWP2	WWP2	WW domain containing E3 ubiquitin protein ligase 2	8404	0.030464	0.100883	No
row_180	FOXO1	null	null	7301	0.034877	0.225714	No						row_180	MAD2L2	MAD2L2	MAD2 mitotic arrest deficient-like 2 (yeast)	8496	0.028743	0.0966534	No
row_181	MEF2D	MEF2D	MADS box transcription enhancer factor 2, polypeptide D (myocyte enhancer factor 2D)	7304	0.0348055	0.226167	No						row_181	FOS	FOS	v-fos FBJ murine osteosarcoma viral oncogene homolog	8538	0.027786	0.0949536	No
row_182	RB1	RB1	retinoblastoma 1 (including osteosarcoma)	7307	0.0347471	0.226618	No						row_182	NFKB1	NFKB1	nuclear factor of kappa light polypeptide gene enhancer in B-cells 1 (p105)	8544	0.0277011	0.0950837	No
row_183	MTDH	MTDH	metadherin	7415	0.0327419	0.221697	No						row_183	TBP	TBP	TATA box binding protein	8563	0.027279	0.0945468	No
row_184	PSMD9	PSMD9	proteasome (prosome, macropain) 26S subunit, non-ATPase, 9	7421	0.0326137	0.221962	No						row_184	HES2	HES2	hairy and enhancer of split 2 (Drosophila)	8587	0.0267318	0.0937479	No
row_185	CD34	CD34	CD34 molecule	7435	0.0324263	0.221818	No						row_185	DRAP1	DRAP1	DR1-associated protein 1 (negative cofactor 2 alpha)	8655	0.0252787	0.0906908	No
row_186	HES3	HES3	hairy and enhancer of split 3 (Drosophila)	7513	0.0308211	0.218392	No						row_186	SNW1	SNW1	SNW domain containing 1	8669	0.0249196	0.0903754	No
row_187	HES2	HES2	hairy and enhancer of split 2 (Drosophila)	7626	0.0289554	0.213156	No						row_187	BPTF	null	null	8677	0.024706	0.0903622	No
row_188	NACA	NACA	nascent-polypeptide-associated complex alpha polypeptide	7798	0.0261594	0.204875	No						row_188	CNOT2	CNOT2	CCR4-NOT transcription complex, subunit 2	8846	0.0205219	0.0821017	No
row_189	MAD2L2	MAD2L2	MAD2 mitotic arrest deficient-like 2 (yeast)	7812	0.0258387	0.204625	No						row_189	MYOCD	MYOCD	myocardin	8858	0.0202385	0.0818231	No
row_190	TCERG1	TCERG1	transcription elongation regulator 1	7837	0.0254181	0.203809	No						row_190	PPP1R13L	PPP1R13L	protein phosphatase 1, regulatory (inhibitor) subunit 13 like	8882	0.0195279	0.0809242	No
row_191	GATA6	GATA6	GATA binding protein 6	7882	0.0248445	0.201967	No						row_191	USF1	USF1	upstream transcription factor 1	8886	0.0194211	0.0810412	No
row_192	AIP	AIP	aryl hydrocarbon receptor interacting protein	7886	0.0247872	0.202209	No						row_192	TFDP1	TFDP1	transcription factor Dp-1	8927	0.0184213	0.0792623	No
row_193	MED14	null	null	8040	0.0221229	0.194779	No						row_193	FOXK2	FOXK2	forkhead box K2	8976	0.0173151	0.0770611	No
row_194	BEX1	BEX1	brain expressed, X-linked 1	8111	0.0207416	0.191549	No						row_194	ASXL1	ASXL1	additional sex combs like 1 (Drosophila)	8988	0.0171002	0.0767389	No
row_195	DHX33	DHX33	DEAH (Asp-Glu-Ala-His) box polypeptide 33	8138	0.0202972	0.19055	No						row_195	ZMYND8	null	null	9061	0.0148281	0.0732824	No
row_196	PAX6	PAX6	paired box gene 6 (aniridia, keratitis)	8162	0.0198561	0.189696	No						row_196	NIF3L1	NIF3L1	NIF3 NGG1 interacting factor 3-like 1 (S. pombe)	9085	0.0143303	0.0723114	No
row_197	MAP3K10	MAP3K10	mitogen-activated protein kinase kinase kinase 10	8345	0.0164517	0.180701	No						row_197	FOXF2	FOXF2	forkhead box F2	9114	0.0137439	0.0710779	No
row_198	ARNT	ARNT	aryl hydrocarbon receptor nuclear translocator	8373	0.0159565	0.179581	No						row_198	UBE2I	UBE2I	ubiquitin-conjugating enzyme E2I (UBC9 homolog, yeast)	9170	0.0124995	0.0684538	No
row_199	SUFU	SUFU	suppressor of fused homolog (Drosophila)	8429	0.0150566	0.177024	No						row_199	HMGA1	HMGA1	high mobility group AT-hook 1	9292	0.00998175	0.0624377	No
row_200	CSNK2B	CSNK2B	casein kinase 2, beta polypeptide	8504	0.0138087	0.173479	No						row_200	MED17	null	null	9410	0.00723889	0.056587	No
row_201	FOXH1	FOXH1	forkhead box H1	8742	0.00980342	0.161581	No						row_201	MDFIC	MDFIC	MyoD family inhibitor domain containing	9462	0.0060782	0.0540773	No
row_202	MED12	MED12	mediator of RNA polymerase II transcription, subunit 12 homolog (S. cerevisiae)	8753	0.00956052	0.161224	No						row_202	MED1	null	null	9510	0.00500908	0.0517562	No
row_203	GATA3	GATA3	GATA binding protein 3	8841	0.00807807	0.156928	No						row_203	FOXO1	null	null	9539	0.00417388	0.0503899	No
row_204	TBP	TBP	TATA box binding protein	8884	0.00737665	0.154909	No						row_204	SOX17	SOX17	SRY (sex determining region Y)-box 17	9541	0.0041234	0.0503963	No
row_205	NFYB	NFYB	nuclear transcription factor Y, beta	8953	0.00628675	0.15155	No						row_205	UBA2	UBA2	-	9603	0.00253986	0.0473288	No
row_206	TCF4	TCF4	transcription factor 4	9052	0.00434612	0.146635	No						row_206	TCF4	TCF4	transcription factor 4	9606	0.00247814	0.0472614	No
row_207	GAS2L1	GAS2L1	growth arrest-specific 2 like 1	9054	0.0043161	0.146653	No						row_207	NPM1	NPM1	nucleophosmin (nucleolar phosphoprotein B23, numatrin)	9651	0.00109738	0.0450386	No
row_208	SNW1	SNW1	SNW domain containing 1	9118	0.00325	0.1435	No						row_208	TRAPPC2	TRAPPC2	trafficking protein particle complex 2	9655	0.000985161	0.0448997	No
row_209	E2F4	E2F4	E2F transcription factor 4, p107/p130-binding	9346	-0.00099842	0.131969	No						row_209	SUFU	SUFU	suppressor of fused homolog (Drosophila)	9671	0.000620499	0.0441453	No
row_210	NR0B2	NR0B2	nuclear receptor subfamily 0, group B, member 2	9369	-0.00142614	0.130873	No						row_210	RNF4	RNF4	ring finger protein 4	9731	-0.000730168	0.0411544	No
row_211	MAPK14	MAPK14	mitogen-activated protein kinase 14	9373	-0.00151465	0.130745	No						row_211	USP7	USP7	ubiquitin specific peptidase 7 (herpes virus-associated)	9777	-0.00170619	0.0388892	No
row_212	YEATS2	YEATS2	YEATS domain containing 2	9374	-0.00154149	0.130769	No						row_212	KAT6A	null	null	9811	-0.00255137	0.0372461	No
row_213	POU1F1	POU1F1	POU domain, class 1, transcription factor 1 (Pit1, growth hormone factor 1)	9687	-0.00698601	0.115011	No						row_213	SORBS3	SORBS3	sorbin and SH3 domain containing 3	9874	-0.00384725	0.0341459	No
row_214	STK4	STK4	serine/threonine kinase 4	9891	-0.0101454	0.104847	No						row_214	CENPF	CENPF	centromere protein F, 350/400ka (mitosin)	9895	-0.00432056	0.0331885	No
row_215	SIRT2	SIRT2	sirtuin (silent mating type information regulation 2 homolog) 2 (S. cerevisiae)	9900	-0.01027	0.104603	No						row_215	FOSB	FOSB	FBJ murine osteosarcoma viral oncogene homolog B	9971	-0.00619367	0.0294596	No
row_216	FOXD3	FOXD3	forkhead box D3	9909	-0.0105105	0.104364	No						row_216	GTF2F1	GTF2F1	general transcription factor IIF, polypeptide 1, 74kDa	9985	-0.00652129	0.0288889	No
row_217	TMEM173	TMEM173	transmembrane protein 173	9912	-0.0105304	0.10443	No						row_217	FOXE3	FOXE3	forkhead box E3	9987	-0.00657655	0.0289293	No
row_218	USF2	USF2	upstream transcription factor 2, c-fos interacting	9914	-0.0105488	0.104547	No						row_218	TNFRSF10A	TNFRSF10A	tumor necrosis factor receptor superfamily, member 10a	10027	-0.00736341	0.0270478	No
row_219	NFKBID	null	null	9934	-0.0108618	0.103753	No						row_219	MECP2	MECP2	methyl CpG binding protein 2 (Rett syndrome)	10031	-0.00745222	0.0269986	No
row_220	DNMT1	DNMT1	DNA (cytosine-5-)-methyltransferase 1	9960	-0.0111946	0.10266	No						row_220	POU1F1	POU1F1	POU domain, class 1, transcription factor 1 (Pit1, growth hormone factor 1)	10052	-0.00784152	0.0260901	No
row_221	TCF7L2	TCF7L2	transcription factor 7-like 2 (T-cell specific, HMG-box)	10044	-0.0125193	0.0986377	No						row_221	ZFPM1	ZFPM1	zinc finger protein, multitype 1	10100	-0.00879809	0.0238216	No
row_222	GNPTAB	GNPTAB	N-acetylglucosamine-1-phosphate transferase, alpha and beta subunits	10046	-0.0125446	0.0987867	No						row_222	MED12	MED12	mediator of RNA polymerase II transcription, subunit 12 homolog (S. cerevisiae)	10113	-0.00909522	0.0233375	No
row_223	TAF12	TAF12	TAF12 RNA polymerase II, TATA box binding protein (TBP)-associated factor, 20kDa	10125	-0.0140071	0.0950423	No						row_223	NOC2L	NOC2L	nucleolar complex associated 2 homolog (S. cerevisiae)	10118	-0.00927189	0.0232627	No
row_224	TRIB1	TRIB1	tribbles homolog 1 (Drosophila)	10186	-0.0147874	0.0922259	No						row_224	INSIG2	INSIG2	insulin induced gene 2	10197	-0.0114598	0.0194543	No
row_225	TRIP12	TRIP12	thyroid hormone receptor interactor 12	10194	-0.0149351	0.0921077	No						row_225	GATA6	GATA6	GATA binding protein 6	10252	-0.0128057	0.0168853	No
row_226	NUP62	NUP62	nucleoporin 62kDa	10265	-0.0160842	0.0888033	No						row_226	TRIP12	TRIP12	thyroid hormone receptor interactor 12	10277	-0.013322	0.0158494	No
row_227	PSIP1	PSIP1	PC4 and SFRS1 interacting protein 1	10270	-0.0161569	0.0888572	No						row_227	TFDP2	TFDP2	transcription factor Dp-2 (E2F dimerization partner 2)	10297	-0.013808	0.0150747	No
row_228	BRF1	BRF1	BRF1 homolog, subunit of RNA polymerase III transcription initiation factor IIIB (S. cerevisiae)	10302	-0.0167755	0.0875475	No						row_228	PSMC1	PSMC1	proteasome (prosome, macropain) 26S subunit, ATPase, 1	10333	-0.0149862	0.0135024	No
row_229	RNF25	RNF25	ring finger protein 25	10392	-0.0179856	0.083307	No						row_229	GMNN	GMNN	geminin, DNA replication inhibitor	10400	-0.0166766	0.0103767	No
row_230	TRIM32	TRIM32	tripartite motif-containing 32	10422	-0.0184217	0.0821253	No						row_230	GATA3	GATA3	GATA binding protein 3	10455	-0.0179837	0.00787964	No
row_231	KCTD1	KCTD1	potassium channel tetramerisation domain containing 1	10426	-0.0184847	0.0822671	No						row_231	PPARA	PPARA	peroxisome proliferative activated receptor, alpha	10474	-0.0185419	0.00722141	No
row_232	RPS3	RPS3	ribosomal protein S3	10477	-0.0193702	0.0800323	No						row_232	GNPTAB	GNPTAB	N-acetylglucosamine-1-phosphate transferase, alpha and beta subunits	10576	-0.021519	0.00238272	No
row_233	NPM1	NPM1	nucleophosmin (nucleolar phosphoprotein B23, numatrin)	10549	-0.0206936	0.0767505	No						row_233	MAPK14	MAPK14	mitogen-activated protein kinase 14	10711	-0.0241262	-0.00409831	No
row_234	PSMC1	PSMC1	proteasome (prosome, macropain) 26S subunit, ATPase, 1	10572	-0.020958	0.0759653	No						row_234	PRKDC	PRKDC	protein kinase, DNA-activated, catalytic polypeptide	10744	-0.0248433	-0.00538119	No
row_235	E2F5	E2F5	E2F transcription factor 5, p130-binding	10591	-0.0212315	0.0753878	No						row_235	CREB1	CREB1	cAMP responsive element binding protein 1	10749	-0.0250089	-0.00523757	No
row_236	MED17	null	null	10691	-0.0227717	0.0707149	No						row_236	KAT2B	null	null	10806	-0.0262641	-0.00772149	No
row_237	MDFIC	MDFIC	MyoD family inhibitor domain containing	10718	-0.0231664	0.0697613	No						row_237	MSX2	MSX2	msh homeobox homolog 2 (Drosophila)	10886	-0.0281031	-0.0113498	No
row_238	MECP2	MECP2	methyl CpG binding protein 2 (Rett syndrome)	10719	-0.0231854	0.0701306	No						row_238	TAF7	TAF7	TAF7 RNA polymerase II, TATA box binding protein (TBP)-associated factor, 55kDa	11011	-0.0311482	-0.0172247	No
row_239	ESR1	ESR1	estrogen receptor 1	10739	-0.0235471	0.0695391	No						row_239	APBB1	APBB1	amyloid beta (A4) precursor protein-binding, family B, member 1 (Fe65)	11031	-0.0315691	-0.017753	No
row_240	CENPF	CENPF	centromere protein F, 350/400ka (mitosin)	10828	-0.0250132	0.0654614	No						row_240	BAZ1B	BAZ1B	bromodomain adjacent to zinc finger domain, 1B	11049	-0.0320635	-0.0181727	No
row_241	HNF1A	null	null	10863	-0.0255285	0.0641386	No						row_241	COMMD6	COMMD6	COMM domain containing 6	11071	-0.0325139	-0.0187896	No
row_242	TP53BP1	TP53BP1	tumor protein p53 binding protein, 1	10881	-0.0258021	0.0636848	No						row_242	HDAC5	HDAC5	histone deacetylase 5	11130	-0.034036	-0.0212674	No
row_243	NHLH2	NHLH2	nescient helix loop helix 2	10903	-0.0261411	0.0630329	No						row_243	E2F4	E2F4	E2F transcription factor 4, p107/p130-binding	11151	-0.0345918	-0.0218046	No
row_244	HDAC2	HDAC2	histone deacetylase 2	10945	-0.0269	0.0613759	No						row_244	STK4	STK4	serine/threonine kinase 4	11351	-0.0396617	-0.0313763	No
row_245	TBX3	TBX3	T-box 3 (ulnar mammary syndrome)	10961	-0.0272439	0.0610468	No						row_245	FOXO3	null	null	11380	-0.0405547	-0.0322376	No
row_246	NIF3L1	NIF3L1	NIF3 NGG1 interacting factor 3-like 1 (S. pombe)	10986	-0.0275908	0.0602654	No						row_246	FOXN1	FOXN1	forkhead box N1	11428	-0.0416969	-0.0340496	No
row_247	SRF	SRF	serum response factor (c-fos serum response element-binding transcription factor)	11087	-0.0295583	0.0556497	No						row_247	HDAC9	HDAC9	histone deacetylase 9	11467	-0.0426759	-0.0353902	No
row_248	MIXL1	MIXL1	Mix1 homeobox-like 1 (Xenopus laevis)	11151	-0.0307026	0.0529342	No						row_248	RPTOR	null	null	11476	-0.0427957	-0.0352031	No
row_249	PSMD10	PSMD10	proteasome (prosome, macropain) 26S subunit, non-ATPase, 10	11230	-0.032094	0.0494779	No						row_249	C1QBP	C1QBP	complement component 1, q subcomponent binding protein	11497	-0.0433302	-0.0356191	No
row_250	GTF2B	GTF2B	general transcription factor IIB	11252	-0.0324294	0.0489262	No						row_250	HMGB1	HMGB1	high-mobility group box 1	11534	-0.0443122	-0.0368352	No
row_251	CAND1	CAND1	cullin-associated and neddylation-dissociated 1	11265	-0.0326285	0.0488354	No						row_251	NR0B2	NR0B2	nuclear receptor subfamily 0, group B, member 2	11545	-0.044694	-0.0367236	No
row_252	FOXK2	FOXK2	forkhead box K2	11303	-0.0333065	0.0474838	No						row_252	IGHMBP2	IGHMBP2	immunoglobulin mu binding protein 2	11582	-0.0456335	-0.0379214	No
row_253	MED24	null	null	11361	-0.0342775	0.0451304	No						row_253	DMAP1	DMAP1	DNA methyltransferase 1 associated protein 1	11599	-0.0459378	-0.0380977	No
row_254	STAT3	STAT3	signal transducer and activator of transcription 3 (acute-phase response factor)	11418	-0.035192	0.0428425	No						row_254	PITX2	PITX2	paired-like homeodomain transcription factor 2	11648	-0.0471029	-0.0398855	No
row_255	FOXN1	FOXN1	forkhead box N1	11503	-0.0365635	0.0391521	No						row_255	NAB2	NAB2	NGFI-A binding protein 2 (EGR1 binding protein 2)	11666	-0.0475007	-0.0400909	No
row_256	AR	AR	androgen receptor (dihydrotestosterone receptor; testicular feminization; spinal and bulbar muscular atrophy; Kennedy disease)	11504	-0.0365707	0.0397346	No						row_256	CAND1	CAND1	cullin-associated and neddylation-dissociated 1	11687	-0.0481387	-0.0404401	No
row_257	OASL	OASL	2'-5'-oligoadenylate synthetase-like	11505	-0.036591	0.0403173	No						row_257	PHF12	PHF12	PHD finger protein 12	11753	-0.0497386	-0.043056	No
row_258	RNF4	RNF4	ring finger protein 4	11583	-0.0379494	0.0370051	No						row_258	RNF25	RNF25	ring finger protein 25	11843	-0.0522571	-0.0468577	No
row_259	FOXE1	FOXE1	forkhead box E1 (thyroid transcription factor 2)	11622	-0.0387743	0.0356897	No						row_259	GPX3	GPX3	glutathione peroxidase 3 (plasma)	11877	-0.0530258	-0.0478004	No
row_260	ARRB1	ARRB1	arrestin, beta 1	11628	-0.0389793	0.0360562	No						row_260	HDGF	HDGF	hepatoma-derived growth factor (high-mobility group protein 1-like)	11878	-0.0530971	-0.0470635	No
row_261	DR1	DR1	down-regulator of transcription 1, TBP-binding (negative cofactor 2)	11666	-0.039774	0.0348076	No						row_261	MAPK1	MAPK1	mitogen-activated protein kinase 1	11894	-0.0534303	-0.0470849	No
row_262	BCL10	BCL10	B-cell CLL/lymphoma 10	11780	-0.0416534	0.0297233	No						row_262	HES5	HES5	hairy and enhancer of split 5 (Drosophila)	11917	-0.054079	-0.0474534	No
row_263	TAF11	TAF11	TAF11 RNA polymerase II, TATA box binding protein (TBP)-associated factor, 28kDa	11785	-0.0417462	0.0301846	No						row_263	UBXN7	null	null	11950	-0.0549698	-0.0483182	No
row_264	HYAL1	HYAL1	hyaluronoglucosaminidase 1	11864	-0.0429992	0.026902	No						row_264	IRF4	IRF4	interferon regulatory factor 4	11996	-0.0559727	-0.0498302	No
row_265	NKX2-5	NKX2-5	NK2 transcription factor related, locus 5 (Drosophila)	11924	-0.043659	0.0245963	No						row_265	BHLHE41	null	null	12001	-0.0560966	-0.0492552	No
row_266	IFI16	IFI16	interferon, gamma-inducible protein 16	11996	-0.0449698	0.021701	No						row_266	KLF4	KLF4	Kruppel-like factor 4 (gut)	12059	-0.0574351	-0.0513573	No
row_267	APBB1	APBB1	amyloid beta (A4) precursor protein-binding, family B, member 1 (Fe65)	12029	-0.0456183	0.0207999	No						row_267	TLE1	TLE1	transducin-like enhancer of split 1 (E(sp1) homolog, Drosophila)	12116	-0.0590504	-0.0533862	No
row_268	FOXB2	FOXB2	forkhead box B2	12046	-0.0460338	0.0207192	No						row_268	TRIM32	TRIM32	tripartite motif-containing 32	12118	-0.0591305	-0.0526165	No
row_269	RPTOR	null	null	12063	-0.0463064	0.0206428	No						row_269	COMMD7	COMMD7	COMM domain containing 7	12181	-0.0607307	-0.0549272	No
row_270	NACA2	null	null	12110	-0.0473004	0.0190563	No						row_270	THRAP3	THRAP3	thyroid hormone receptor associated protein 3	12232	-0.0620321	-0.0566096	No
row_271	CNOT2	CNOT2	CCR4-NOT transcription complex, subunit 2	12132	-0.0477481	0.0187486	No						row_271	NFE2L2	NFE2L2	nuclear factor (erythroid-derived 2)-like 2	12260	-0.0625767	-0.0571144	No
row_272	HIPK2	HIPK2	homeodomain interacting protein kinase 2	12251	-0.049677	0.0135377	No						row_272	ZNHIT3	ZNHIT3	zinc finger, HIT type 3	12263	-0.0626628	-0.0563465	No
row_273	DMAP1	DMAP1	DNA methyltransferase 1 associated protein 1	12285	-0.0502348	0.0126591	No						row_273	PARP1	PARP1	poly (ADP-ribose) polymerase family, member 1	12294	-0.0634324	-0.0569921	No
row_274	GTF2F1	GTF2F1	general transcription factor IIF, polypeptide 1, 74kDa	12414	-0.0523555	0.00698226	No						row_274	GTF2B	GTF2B	general transcription factor IIB	12351	-0.0651686	-0.0589361	No
row_275	KAT8	null	null	12424	-0.0524774	0.00736022	No						row_275	HYAL1	HYAL1	hyaluronoglucosaminidase 1	12373	-0.0658693	-0.0590901	No
row_276	PAXBP1	null	null	12450	-0.0529782	0.00693231	No						row_276	PSIP1	PSIP1	PC4 and SFRS1 interacting protein 1	12380	-0.0661434	-0.0584773	No
row_277	TRERF1	TRERF1	transcriptional regulating factor 1	12451	-0.053023	0.00777674	No						row_277	HNF1A	null	null	12389	-0.0663787	-0.057963	No
row_278	FAM89B	FAM89B	family with sequence similarity 89, member B	12550	-0.0552343	0.00367164	No						row_278	EGR2	EGR2	early growth response 2 (Krox-20 homolog, Drosophila)	12391	-0.0664281	-0.0570919	No
row_279	MTOR	null	null	12559	-0.0553531	0.00414626	No						row_279	NACA2	null	null	12412	-0.0670275	-0.057179	No
row_280	ENPP2	ENPP2	ectonucleotide pyrophosphatase/phosphodiesterase 2 (autotaxin)	12577	-0.0557185	0.00416891	No						row_280	APBB2	APBB2	amyloid beta (A4) precursor protein-binding, family B, member 2 (Fe65-like)	12622	-0.0718206	-0.0668129	No
row_281	PRMT2	PRMT2	protein arginine methyltransferase 2	12676	-0.0577227	0.000103444	No						row_281	NCOR1	NCOR1	nuclear receptor co-repressor 1	12653	-0.0726004	-0.0673313	No
row_282	FOXM1	FOXM1	forkhead box M1	12776	-0.0592805	-0.00398808	No						row_282	TAF4B	TAF4B	TAF4b RNA polymerase II, TATA box binding protein (TBP)-associated factor, 105kDa	12655	-0.0726269	-0.0663742	No
row_283	FOXO4	null	null	12818	-0.0598952	-0.00511966	No						row_283	TCF7L2	TCF7L2	transcription factor 7-like 2 (T-cell specific, HMG-box)	12670	-0.0729868	-0.0660734	No
row_284	AGTR2	AGTR2	angiotensin II receptor, type 2	12883	-0.0609948	-0.00740362	No						row_284	SOST	SOST	sclerosteosis	12674	-0.07316	-0.0652106	No
row_285	ARNT2	ARNT2	aryl-hydrocarbon receptor nuclear translocator 2	12932	-0.0620285	-0.00885728	No						row_285	HDAC1	HDAC1	histone deacetylase 1	12710	-0.0742942	-0.0659598	No
row_286	FOXA2	FOXA2	forkhead box A2	12951	-0.0623626	-0.00877968	No						row_286	SP100	SP100	SP100 nuclear antigen	12794	-0.076224	-0.0691237	No
row_287	PRAMEF10	PRAMEF10	PRAME family member 10	13028	-0.0636121	-0.0116323	No						row_287	PDCD11	PDCD11	programmed cell death 11	12830	-0.0770943	-0.069834	No
row_288	MLXIPL	MLXIPL	MLX interacting protein-like	13088	-0.0647134	-0.0136027	No						row_288	NSD1	NSD1	nuclear receptor binding SET domain protein 1	12855	-0.0777982	-0.069975	No
row_289	DDX3X	DDX3X	DEAD (Asp-Glu-Ala-Asp) box polypeptide 3, X-linked	13184	-0.0663019	-0.017379	No						row_289	RBL1	RBL1	retinoblastoma-like 1 (p107)	12911	-0.0792261	-0.071673	No
row_290	T	T	T, brachyury homolog (mouse)	13190	-0.0664264	-0.0165754	No						row_290	DIP2C	DIP2C	DIP2 disco-interacting protein 2 homolog C (Drosophila)	12964	-0.0804682	-0.0732012	No
row_291	MEF2C	MEF2C	MADS box transcription enhancer factor 2, polypeptide C (myocyte enhancer factor 2C)	13210	-0.0667577	-0.0164787	No						row_291	ADD1	ADD1	adducin 1 (alpha)	13018	-0.0818109	-0.0747616	No
row_292	SOST	SOST	sclerosteosis	13240	-0.0673492	-0.0168812	No						row_292	MLXIPL	MLXIPL	MLX interacting protein-like	13030	-0.0822605	-0.0741795	No
row_293	CHD4	CHD4	chromodomain helicase DNA binding protein 4	13255	-0.0675912	-0.0165169	No						row_293	RPS3	RPS3	ribosomal protein S3	13031	-0.0822753	-0.0730376	No
row_294	SMAD2	SMAD2	SMAD, mothers against DPP homolog 2 (Drosophila)	13258	-0.0676739	-0.0155408	No						row_294	MEF2C	MEF2C	MADS box transcription enhancer factor 2, polypeptide C (myocyte enhancer factor 2C)	13071	-0.0834274	-0.0738635	No
row_295	TP53BP2	TP53BP2	tumor protein p53 binding protein, 2	13360	-0.0691226	-0.0195774	No						row_295	NR1H2	NR1H2	nuclear receptor subfamily 1, group H, member 2	13240	-0.0872825	-0.0811974	No
row_296	SRY	SRY	sex determining region Y	13435	-0.0704416	-0.0222195	No						row_296	FOXO4	null	null	13241	-0.0873013	-0.0799858	No
row_297	BPTF	null	null	13458	-0.0708634	-0.02221	No						row_297	SMAD3	SMAD3	SMAD, mothers against DPP homolog 3 (Drosophila)	13317	-0.0889941	-0.0825656	No
row_298	GPX3	GPX3	glutathione peroxidase 3 (plasma)	13476	-0.0711647	-0.0219413	No						row_298	TP53BP1	TP53BP1	tumor protein p53 binding protein, 1	13333	-0.0894028	-0.0820878	No
row_299	USP7	USP7	ubiquitin specific peptidase 7 (herpes virus-associated)	13494	-0.0715514	-0.0216665	No						row_299	MAFB	MAFB	v-maf musculoaponeurotic fibrosarcoma oncogene homolog B (avian)	13411	-0.0914375	-0.0847353	No
row_300	ADD1	ADD1	adducin 1 (alpha)	13606	-0.0739248	-0.0261352	No						row_300	TRIB2	TRIB2	tribbles homolog 2 (Drosophila)	13514	-0.0939807	-0.0886192	No
row_301	HDAC8	HDAC8	histone deacetylase 8	13608	-0.0739867	-0.0250078	No						row_301	RNF19A	null	null	13537	-0.0946815	-0.0884242	No
row_302	MED16	null	null	13619	-0.0742649	-0.0243337	No						row_302	TRIB1	TRIB1	tribbles homolog 1 (Drosophila)	13551	-0.0949167	-0.0877682	No
row_303	HDAC4	HDAC4	histone deacetylase 4	13641	-0.0746379	-0.0242132	No						row_303	DIP2B	DIP2B	DIP2 disco-interacting protein 2 homolog B (Drosophila)	13566	-0.0951757	-0.0871594	No
row_304	CREBBP	CREBBP	CREB binding protein (Rubinstein-Taybi syndrome)	13678	-0.0754375	-0.024843	No						row_304	ATF7	ATF7	activating transcription factor 7	13578	-0.0955638	-0.0863926	No
row_305	ASXL1	ASXL1	additional sex combs like 1 (Drosophila)	13705	-0.0759576	-0.0249558	No						row_305	ID3	ID3	inhibitor of DNA binding 3, dominant negative helix-loop-helix protein	13645	-0.0974564	-0.0883971	No
row_306	ZMYND8	null	null	13779	-0.0775304	-0.0274342	No						row_306	SMAD4	SMAD4	SMAD, mothers against DPP homolog 4 (Drosophila)	13722	-0.0992636	-0.0908852	No
row_307	FOXN3	null	null	13821	-0.07832	-0.0282723	No						row_307	TBX6	TBX6	T-box 6	13763	-0.100309	-0.0915277	No
row_308	ERCC3	ERCC3	excision repair cross-complementing rodent repair deficiency, complementation group 3 (xeroderma pigmentosum group B complementing)	13863	-0.0792669	-0.0290954	No						row_308	PIM1	PIM1	pim-1 oncogene	13803	-0.101247	-0.0921062	No
row_309	NCOR1	NCOR1	nuclear receptor co-repressor 1	13878	-0.0796028	-0.0285398	No						row_309	TBL1X	TBL1X	transducin (beta)-like 1X-linked	13820	-0.101683	-0.0915089	No
row_310	NFE2L2	NFE2L2	nuclear factor (erythroid-derived 2)-like 2	13942	-0.080771	-0.0304579	No						row_310	SIN3A	SIN3A	SIN3 homolog A, transcription regulator (yeast)	13842	-0.102124	-0.0911597	No
row_311	ANKRD42	ANKRD42	ankyrin repeat domain 42	13974	-0.0816065	-0.0307351	No						row_311	E2F5	E2F5	E2F transcription factor 5, p130-binding	13887	-0.103195	-0.0919655	No
row_312	UBXN7	null	null	13992	-0.0819068	-0.0302954	No						row_312	RARA	RARA	retinoic acid receptor, alpha	13913	-0.104078	-0.0917927	No
row_313	HIF1A	HIF1A	hypoxia-inducible factor 1, alpha subunit (basic helix-loop-helix transcription factor)	14091	-0.0841872	-0.0339394	No						row_313	TCF21	TCF21	transcription factor 21	13917	-0.1042	-0.0904992	No
row_314	NR1H2	NR1H2	nuclear receptor subfamily 1, group H, member 2	14138	-0.0851134	-0.0349237	No						row_314	MTOR	null	null	13919	-0.104208	-0.0891038	No
row_315	MAPK1	MAPK1	mitogen-activated protein kinase 1	14140	-0.0851613	-0.0336183	No						row_315	DHX33	DHX33	DEAH (Asp-Glu-Ala-His) box polypeptide 33	13928	-0.104398	-0.0880618	No
row_316	SP100	SP100	SP100 nuclear antigen	14199	-0.0862663	-0.0351946	No						row_316	CNOT1	CNOT1	CCR4-NOT transcription complex, subunit 1	13940	-0.10461	-0.0871695	No
row_317	MED1	null	null	14212	-0.0864587	-0.034428	No						row_317	CHD4	CHD4	chromodomain helicase DNA binding protein 4	14006	-0.106247	-0.0890012	No
row_318	RARG	RARG	retinoic acid receptor, gamma	14214	-0.0864851	-0.0331016	No						row_318	RXRA	RXRA	retinoid X receptor, alpha	14014	-0.106418	-0.0878803	No
row_319	SOX10	SOX10	SRY (sex determining region Y)-box 10	14221	-0.0866639	-0.0320266	No						row_319	AHR	AHR	aryl hydrocarbon receptor	14128	-0.109488	-0.0921085	No
row_320	FOXG1	null	null	14279	-0.0877622	-0.0335282	No						row_320	BCOR	BCOR	BCL6 co-repressor	14143	-0.109953	-0.0912946	No
row_321	HMGB1	HMGB1	high-mobility group box 1	14298	-0.0880816	-0.033041	No						row_321	SIRT2	SIRT2	sirtuin (silent mating type information regulation 2 homolog) 2 (S. cerevisiae)	14146	-0.110138	-0.0898678	No
row_322	PPARA	PPARA	peroxisome proliferative activated receptor, alpha	14309	-0.0882295	-0.0321445	No						row_322	PPARG	PPARG	peroxisome proliferative activated receptor, gamma	14157	-0.110404	-0.0888442	No
row_323	BAZ1B	BAZ1B	bromodomain adjacent to zinc finger domain, 1B	14384	-0.0898151	-0.0344782	No						row_323	NKX3-1	NKX3-1	NK3 transcription factor related, locus 1 (Drosophila)	14166	-0.110674	-0.0877151	No
row_324	FOXO3	null	null	14431	-0.0908513	-0.0353711	No						row_324	FOXA2	FOXA2	forkhead box A2	14197	-0.111464	-0.0876941	No
row_325	TBX5	TBX5	T-box 5	14490	-0.09189	-0.0368578	No						row_325	HES1	HES1	hairy and enhancer of split 1, (Drosophila)	14213	-0.111821	-0.0869052	No
row_326	PARD6A	PARD6A	par-6 partitioning defective 6 homolog alpha (C.elegans)	14525	-0.0924721	-0.0371145	No						row_326	TAL1	TAL1	T-cell acute lymphocytic leukemia 1	14221	-0.112104	-0.0857054	No
row_327	TAL1	TAL1	T-cell acute lymphocytic leukemia 1	14555	-0.0929688	-0.037109	No						row_327	ATF2	ATF2	activating transcription factor 2	14223	-0.112135	-0.0842	No
row_328	NCOA6	NCOA6	nuclear receptor coactivator 6	14605	-0.0939397	-0.0381053	No						row_328	RUNX2	RUNX2	runt-related transcription factor 2	14268	-0.113569	-0.0848619	No
row_329	HOXA7	HOXA7	homeobox A7	14679	-0.0953956	-0.0402992	No						row_329	SRF	SRF	serum response factor (c-fos serum response element-binding transcription factor)	14307	-0.114805	-0.0852014	No
row_330	DAXX	DAXX	death-associated protein 6	14729	-0.0968396	-0.0412494	No						row_330	NCOA3	NCOA3	nuclear receptor coactivator 3	14330	-0.115424	-0.0847186	No
row_331	ZNF703	ZNF703	zinc finger protein 703	14786	-0.0979213	-0.0425383	No						row_331	FOXP1	FOXP1	forkhead box P1	14346	-0.115987	-0.0838718	No
row_332	SOX17	SOX17	SRY (sex determining region Y)-box 17	14850	-0.0994492	-0.044159	No						row_332	HES3	HES3	hairy and enhancer of split 3 (Drosophila)	14408	-0.117933	-0.0853378	No
row_333	PPARGC1A	PPARGC1A	peroxisome proliferative activated receptor, gamma, coactivator 1, alpha	14872	-0.0997918	-0.0436379	No						row_333	ESR1	ESR1	estrogen receptor 1	14427	-0.118377	-0.0846105	No
row_334	TCF21	TCF21	transcription factor 21	14898	-0.100338	-0.0433116	No						row_334	HIPK2	HIPK2	homeodomain interacting protein kinase 2	14559	-0.12242	-0.0895748	No
row_335	DIP2C	DIP2C	DIP2 disco-interacting protein 2 homolog C (Drosophila)	15067	-0.103912	-0.050202	No						row_335	ASCL1	ASCL1	achaete-scute complex-like 1 (Drosophila)	14601	-0.12371	-0.0899433	No
row_336	NLK	NLK	nemo-like kinase	15085	-0.104163	-0.0494078	No						row_336	FOXL2	FOXL2	forkhead box L2	14607	-0.123808	-0.0884794	No
row_337	SIN3A	SIN3A	SIN3 homolog A, transcription regulator (yeast)	15147	-0.10574	-0.0508266	No						row_337	THRA	THRA	thyroid hormone receptor, alpha (erythroblastic leukemia viral (v-erb-a) oncogene homolog, avian)	14624	-0.124264	-0.0875686	No
row_338	HMGA2	HMGA2	high mobility group AT-hook 2	15176	-0.106347	-0.0505571	No						row_338	FOXR1	FOXR1	forkhead box R1	14654	-0.125226	-0.0873057	No
row_339	NFKBIA	NFKBIA	nuclear factor of kappa light polypeptide gene enhancer in B-cells inhibitor, alpha	15246	-0.107516	-0.0523545	No						row_339	RBPJ	null	null	14705	-0.127053	-0.0880857	No
row_340	RBPJ	null	null	15269	-0.107897	-0.0517552	No						row_340	FOXN3	null	null	14796	-0.129917	-0.0908605	No
row_341	SOX9	SOX9	SRY (sex determining region Y)-box 9 (campomelic dysplasia, autosomal sex-reversal)	15303	-0.108599	-0.0517043	No						row_341	KAT8	null	null	14896	-0.133039	-0.0940497	No
row_342	CNOT1	CNOT1	CCR4-NOT transcription complex, subunit 1	15326	-0.109163	-0.0510848	No						row_342	SMAD2	SMAD2	SMAD, mothers against DPP homolog 2 (Drosophila)	14899	-0.133181	-0.092303	No
row_343	CAMTA2	CAMTA2	calmodulin binding transcription activator 2	15498	-0.112955	-0.0579838	No						row_343	ACTB	ACTB	actin, beta	14909	-0.133524	-0.0909077	No
row_344	ACTB	ACTB	actin, beta	15541	-0.114052	-0.0583038	No						row_344	FOXN2	FOXN2	forkhead box N2	14917	-0.133729	-0.0894078	No
row_345	REST	REST	RE1-silencing transcription factor	15562	-0.114686	-0.0574946	No						row_345	NUP62	NUP62	nucleoporin 62kDa	15028	-0.13749	-0.0930948	No
row_346	KDM1A	null	null	15587	-0.11538	-0.0568778	No						row_346	MED16	null	null	15148	-0.141507	-0.0971838	No
row_347	MED13	null	null	15612	-0.11596	-0.0562519	No						row_347	PRAMEF10	PRAMEF10	PRAME family member 10	15178	-0.142258	-0.0966845	No
row_348	GSK3B	GSK3B	glycogen synthase kinase 3 beta	15677	-0.117512	-0.0576357	No						row_348	USF2	USF2	upstream transcription factor 2, c-fos interacting	15309	-0.146961	-0.101257	No
row_349	FOXD4	FOXD4	forkhead box D4	15761	-0.119516	-0.0599541	No						row_349	ID4	ID4	inhibitor of DNA binding 4, dominant negative helix-loop-helix protein	15324	-0.14746	-0.0999229	No
row_350	ASCL1	ASCL1	achaete-scute complex-like 1 (Drosophila)	15913	-0.123021	-0.0656755	No						row_350	SP1	SP1	Sp1 transcription factor	15332	-0.14764	-0.09823	No
row_351	THRA	THRA	thyroid hormone receptor, alpha (erythroblastic leukemia viral (v-erb-a) oncogene homolog, avian)	15916	-0.123084	-0.0638171	No						row_351	KCTD1	KCTD1	potassium channel tetramerisation domain containing 1	15375	-0.149073	-0.0982974	No
row_352	SMARCB1	SMARCB1	SWI/SNF related, matrix associated, actin dependent regulator of chromatin, subfamily b, member 1	15973	-0.12428	-0.0646862	No						row_352	FOXP2	FOXP2	forkhead box P2	15380	-0.1492	-0.0964302	No
row_353	HDAC5	HDAC5	histone deacetylase 5	15984	-0.124456	-0.0632129	No						row_353	HCLS1	HCLS1	hematopoietic cell-specific Lyn substrate 1	15429	-0.150956	-0.0967767	No
row_354	KAT6A	null	null	16031	-0.125759	-0.0635498	No						row_354	TAF11	TAF11	TAF11 RNA polymerase II, TATA box binding protein (TBP)-associated factor, 28kDa	15644	-0.15783	-0.105471	No
row_355	COMMD7	COMMD7	COMM domain containing 7	16035	-0.125905	-0.0616973	No						row_355	MED24	null	null	15650	-0.157997	-0.103533	No
row_356	FOXP2	FOXP2	forkhead box P2	16054	-0.126529	-0.0605978	No						row_356	HEY1	HEY1	hairy/enhancer-of-split related with YRPW motif 1	15668	-0.158766	-0.102194	No
row_357	SMAD4	SMAD4	SMAD, mothers against DPP homolog 4 (Drosophila)	16089	-0.127399	-0.0602983	No						row_357	PRDM5	PRDM5	PR domain containing 5	15677	-0.159032	-0.100394	No
row_358	FOXL2	FOXL2	forkhead box L2	16092	-0.127476	-0.0583699	No						row_358	BRF1	BRF1	BRF1 homolog, subunit of RNA polymerase III transcription initiation factor IIIB (S. cerevisiae)	15733	-0.161115	-0.100955	No
row_359	PHF12	PHF12	PHD finger protein 12	16104	-0.127675	-0.0568961	No						row_359	KDM1A	null	null	15753	-0.162193	-0.0996709	No
row_360	NKX3-1	NKX3-1	NK3 transcription factor related, locus 1 (Drosophila)	16198	-0.130061	-0.0595552	No						row_360	FOXI3	null	null	15884	-0.167738	-0.103955	No
row_361	NAB2	NAB2	NGFI-A binding protein 2 (EGR1 binding protein 2)	16247	-0.131743	-0.0598986	No						row_361	PRMT2	PRMT2	protein arginine methyltransferase 2	15909	-0.168866	-0.102832	No
row_362	TBX6	TBX6	T-box 6	16258	-0.132115	-0.0583032	No						row_362	FAM89B	FAM89B	family with sequence similarity 89, member B	16009	-0.171963	-0.105481	No
row_363	HCLS1	HCLS1	hematopoietic cell-specific Lyn substrate 1	16284	-0.1328	-0.0574599	No						row_363	ARNT	ARNT	aryl hydrocarbon receptor nuclear translocator	16069	-0.17407	-0.106067	No
row_364	FIGLA	FIGLA	folliculogenesis specific basic helix-loop-helix	16296	-0.132991	-0.0559015	No						row_364	MEIS2	MEIS2	Meis1, myeloid ecotropic viral integration site 1 homolog 2 (mouse)	16296	-0.182892	-0.115024	No
row_365	SMAD3	SMAD3	SMAD, mothers against DPP homolog 3 (Drosophila)	16309	-0.133208	-0.0543904	No						row_365	DDX3X	DDX3X	DEAD (Asp-Glu-Ala-Asp) box polypeptide 3, X-linked	16332	-0.184637	-0.114242	No
row_366	ATF7	ATF7	activating transcription factor 7	16444	-0.137095	-0.0590229	No						row_366	TBX20	TBX20	T-box 20	16335	-0.184795	-0.111779	No
row_367	LMO4	LMO4	LIM domain only 4	16549	-0.140314	-0.0620783	No						row_367	PPARGC1A	PPARGC1A	peroxisome proliferative activated receptor, gamma, coactivator 1, alpha	16565	-0.194554	-0.120727	No
row_368	RARA	RARA	retinoic acid receptor, alpha	16554	-0.140373	-0.0600462	No						row_368	CBX5	CBX5	chromobox homolog 5 (HP1 alpha homolog, Drosophila)	16729	-0.201984	-0.126214	No
row_369	NR1H4	NR1H4	nuclear receptor subfamily 1, group H, member 4	16592	-0.141601	-0.0596731	No						row_369	REST	REST	RE1-silencing transcription factor	16818	-0.205472	-0.127839	No
row_370	ATF2	ATF2	activating transcription factor 2	16729	-0.146061	-0.0642646	No						row_370	BHLHE40	null	null	16879	-0.208277	-0.128	No
row_371	LDB1	LDB1	LIM domain binding 1	16864	-0.150267	-0.0686873	No						row_371	HDAC3	HDAC3	histone deacetylase 3	16897	-0.2089	-0.125966	No
row_372	CEBPB	CEBPB	CCAAT/enhancer binding protein (C/EBP), beta	16900	-0.151416	-0.0680562	No						row_372	PARD6A	PARD6A	par-6 partitioning defective 6 homolog alpha (C.elegans)	16923	-0.20978	-0.124326	No
row_373	MEF2A	MEF2A	MADS box transcription enhancer factor 2, polypeptide A (myocyte enhancer factor 2A)	16914	-0.151947	-0.0662976	No						row_373	HAND1	HAND1	heart and neural crest derivatives expressed 1	16939	-0.210461	-0.122168	No
row_374	DIP2B	DIP2B	DIP2 disco-interacting protein 2 homolog B (Drosophila)	17053	-0.156878	-0.0708185	No						row_374	RBFOX2	null	null	17100	-0.220088	-0.127252	No
row_375	HDAC1	HDAC1	histone deacetylase 1	17062	-0.15707	-0.068724	No						row_375	PBX2	PBX2	pre-B-cell leukemia transcription factor 2	17110	-0.220659	-0.124647	No
row_376	APEX1	APEX1	APEX nuclease (multifunctional DNA repair enzyme) 1	17178	-0.160873	-0.0720114	No						row_376	PAX6	PAX6	paired box gene 6 (aniridia, keratitis)	17185	-0.224994	-0.125288	No
row_377	ARID5A	ARID5A	AT rich interactive domain 5A (MRF1-like)	17200	-0.161631	-0.0705055	No						row_377	LMO4	LMO4	LIM domain only 4	17192	-0.225445	-0.122465	No
row_378	APBB2	APBB2	amyloid beta (A4) precursor protein-binding, family B, member 2 (Fe65-like)	17205	-0.161756	-0.0681329	No						row_378	YWHAZ	YWHAZ	tyrosine 3-monooxygenase/tryptophan 5-monooxygenase activation protein, zeta polypeptide	17197	-0.22611	-0.11953	No
row_379	RNF19A	null	null	17236	-0.162604	-0.0670693	No						row_379	TBX3	TBX3	T-box 3 (ulnar mammary syndrome)	17243	-0.228609	-0.118646	No
row_380	CREB1	CREB1	cAMP responsive element binding protein 1	17255	-0.163496	-0.065381	No						row_380	SIRT1	SIRT1	sirtuin (silent mating type information regulation 2 homolog) 1 (S. cerevisiae)	17305	-0.231733	-0.118533	No
row_381	FOXN2	FOXN2	forkhead box N2	17310	-0.165225	-0.0654964	No						row_381	WFS1	WFS1	Wolfram syndrome 1 (wolframin)	17364	-0.234412	-0.11823	No
row_382	IRF4	IRF4	interferon regulatory factor 4	17330	-0.166065	-0.0638182	No						row_382	SOX10	SOX10	SRY (sex determining region Y)-box 10	17434	-0.238423	-0.118431	No
row_383	PPP1R13L	PPP1R13L	protein phosphatase 1, regulatory (inhibitor) subunit 13 like	17336	-0.166289	-0.0614242	No						row_383	TAF1B	TAF1B	TATA box binding protein (TBP)-associated factor, RNA polymerase I, B, 63kDa	17446	-0.239553	-0.115666	No
row_384	USF1	USF1	upstream transcription factor 1	17374	-0.167688	-0.0606357	No						row_384	ARID5A	ARID5A	AT rich interactive domain 5A (MRF1-like)	17463	-0.240682	-0.113139	No
row_385	PBX2	PBX2	pre-B-cell leukemia transcription factor 2	17388	-0.16797	-0.0586219	No						row_385	FLNA	FLNA	filamin A, alpha (actin binding protein 280)	17596	-0.248292	-0.116407	No
row_386	TRAPPC2	TRAPPC2	trafficking protein particle complex 2	17444	-0.169608	-0.0587183	No						row_386	SMARCB1	SMARCB1	SWI/SNF related, matrix associated, actin dependent regulator of chromatin, subfamily b, member 1	17686	-0.254727	-0.117399	No
row_387	ARNTL	ARNTL	aryl hydrocarbon receptor nuclear translocator-like	17469	-0.170311	-0.0572267	No						row_387	HDAC8	HDAC8	histone deacetylase 8	17732	-0.257871	-0.116109	No
row_388	FOXR1	FOXR1	forkhead box R1	17475	-0.170532	-0.0547652	No						row_388	SRY	SRY	sex determining region Y	17748	-0.258913	-0.113279	No
row_389	NCOA3	NCOA3	nuclear receptor coactivator 3	17664	-0.177984	-0.0614933	No						row_389	KAT6B	null	null	17900	-0.26882	-0.117228	No
row_390	FLNA	FLNA	filamin A, alpha (actin binding protein 280)	17811	-0.183619	-0.0659953	No						row_390	APEX1	APEX1	APEX nuclease (multifunctional DNA repair enzyme) 1	17947	-0.271167	-0.115805	No
row_391	DDIT3	DDIT3	DNA-damage-inducible transcript 3	17816	-0.183759	-0.0632722	No						row_391	ERCC3	ERCC3	excision repair cross-complementing rodent repair deficiency, complementation group 3 (xeroderma pigmentosum group B complementing)	17962	-0.272611	-0.112734	No
row_392	GTF2A1	GTF2A1	general transcription factor IIA, 1, 19/37kDa	17991	-0.192038	-0.0690644	No						row_392	ENPP2	ENPP2	ectonucleotide pyrophosphatase/phosphodiesterase 2 (autotaxin)	18002	-0.276516	-0.11088	No
row_393	TSC22D3	TSC22D3	TSC22 domain family, member 3	18116	-0.197177	-0.0722314	No						row_393	EP300	EP300	E1A binding protein p300	18018	-0.277534	-0.107791	No
row_394	ARHGEF2	ARHGEF2	rho/rac guanine nucleotide exchange factor (GEF) 2	18143	-0.198851	-0.0703871	No						row_394	POU5F1	POU5F1	POU domain, class 5, transcription factor 1	18020	-0.2776	-0.103989	No
row_395	THRAP3	THRAP3	thyroid hormone receptor associated protein 3	18179	-0.20034	-0.0689768	No						row_395	SOX9	SOX9	SRY (sex determining region Y)-box 9 (campomelic dysplasia, autosomal sex-reversal)	18037	-0.279032	-0.10093	No
row_396	YWHAZ	YWHAZ	tyrosine 3-monooxygenase/tryptophan 5-monooxygenase activation protein, zeta polypeptide	18253	-0.204242	-0.0694372	No						row_396	JMJD1C	JMJD1C	jumonji domain containing 1C	18269	-0.298302	-0.10854	No
row_397	RBFOX2	null	null	18271	-0.205137	-0.067035	No						row_397	DDIT3	DDIT3	DNA-damage-inducible transcript 3	18274	-0.298907	-0.104595	No
row_398	FOXI3	null	null	18280	-0.205425	-0.0641704	No						row_398	AGTR2	AGTR2	angiotensin II receptor, type 2	18332	-0.304314	-0.103271	No
row_399	SP1	SP1	Sp1 transcription factor	18435	-0.213965	-0.068596	No						row_399	MTA2	MTA2	metastasis associated 1 family, member 2	18333	-0.304358	-0.099047	No
row_400	FOS	FOS	v-fos FBJ murine osteosarcoma viral oncogene homolog	18439	-0.214324	-0.0653353	No						row_400	LDB1	LDB1	LIM domain binding 1	18438	-0.314018	-0.0999789	No
row_401	DIP2A	DIP2A	DIP2 disco-interacting protein 2 homolog A (Drosophila)	18456	-0.215135	-0.062723	No						row_401	GTF2A1	GTF2A1	general transcription factor IIA, 1, 19/37kDa	18444	-0.314446	-0.0958692	No
row_402	NSD1	NSD1	nuclear receptor binding SET domain protein 1	18476	-0.216341	-0.0602441	No						row_402	DIP2A	DIP2A	DIP2 disco-interacting protein 2 homolog A (Drosophila)	18468	-0.316265	-0.0926498	No
row_403	TBX20	TBX20	T-box 20	18536	-0.219298	-0.0597526	No						row_403	NFKBIA	NFKBIA	nuclear factor of kappa light polypeptide gene enhancer in B-cells inhibitor, alpha	18532	-0.323622	-0.0913628	No
row_404	TAF1B	TAF1B	TATA box binding protein (TBP)-associated factor, RNA polymerase I, B, 63kDa	18553	-0.22009	-0.0570614	No						row_404	HMGA2	HMGA2	high mobility group AT-hook 2	18660	-0.337207	-0.0931427	No
row_405	CBX5	CBX5	chromobox homolog 5 (HP1 alpha homolog, Drosophila)	18568	-0.220973	-0.0542543	No						row_405	FOXC2	FOXC2	forkhead box C2 (MFH-1, mesenchyme forkhead 1)	18664	-0.337346	-0.0886135	No
row_406	WFS1	WFS1	Wolfram syndrome 1 (wolframin)	18617	-0.223716	-0.053133	No						row_406	ZNF703	ZNF703	zinc finger protein 703	18725	-0.345358	-0.0868723	No
row_407	PRDM5	PRDM5	PR domain containing 5	18622	-0.224276	-0.0497647	No						row_407	AIP	AIP	aryl hydrocarbon receptor interacting protein	18855	-0.363213	-0.088393	No
row_408	FOXR2	FOXR2	forkhead box R2	18632	-0.224591	-0.0466458	No						row_408	HDAC7	null	null	18894	-0.368628	-0.0852099	No
row_409	JMJD1C	JMJD1C	jumonji domain containing 1C	18687	-0.228249	-0.0457574	No						row_409	PRAMEF14	PRAMEF14	PRAME family member 14	18898	-0.369553	-0.0802337	No
row_410	AHR	AHR	aryl hydrocarbon receptor	18696	-0.228886	-0.0425192	No						row_410	TPT1	TPT1	tumor protein, translationally-controlled 1	18901	-0.369742	-0.0752039	No
row_411	FOXP1	FOXP1	forkhead box P1	18722	-0.230656	-0.0401175	No						row_411	ARNT2	ARNT2	aryl-hydrocarbon receptor nuclear translocator 2	18926	-0.375261	-0.0712166	No
row_412	FOSB	FOSB	FBJ murine osteosarcoma viral oncogene homolog B	18755	-0.232549	-0.0380416	No						row_412	ARHGEF2	ARHGEF2	rho/rac guanine nucleotide exchange factor (GEF) 2	18928	-0.375673	-0.0660537	No
row_413	RBL1	RBL1	retinoblastoma-like 1 (p107)	18864	-0.240539	-0.0397043	No						row_413	TSC22D3	TSC22D3	TSC22 domain family, member 3	18978	-0.38342	-0.0632248	No
row_414	MTA2	MTA2	metastasis associated 1 family, member 2	19154	-0.26539	-0.0501777	No						row_414	PRAMEF1	PRAMEF1	PRAME family member 1	19176	-0.421612	-0.0673938	No
row_415	SPI1	SPI1	spleen focus forming virus (SFFV) proviral integration oncogene spi1	19218	-0.271953	-0.0490511	No						row_415	JUN	JUN	jun oncogene	19182	-0.422762	-0.0617809	No
row_416	MED30	null	null	19473	-0.307499	-0.0570736	No						row_416	TOB2	TOB2	transducer of ERBB2, 2	19281	-0.445563	-0.0605819	No
row_417	SMARCD3	SMARCD3	SWI/SNF related, matrix associated, actin dependent regulator of chromatin, subfamily d, member 3	19533	-0.319298	-0.0549896	No						row_417	SMARCD3	SMARCD3	SWI/SNF related, matrix associated, actin dependent regulator of chromatin, subfamily d, member 3	19352	-0.465554	-0.0576812	No
row_418	TOB2	TOB2	transducer of ERBB2, 2	19616	-0.333671	-0.0538466	No						row_418	IFI16	IFI16	interferon, gamma-inducible protein 16	19373	-0.470803	-0.0521645	No
row_419	CTNNB1	CTNNB1	catenin (cadherin-associated protein), beta 1, 88kDa	19651	-0.341742	-0.0501335	No						row_419	CITED2	CITED2	Cbp/p300-interacting transactivator, with Glu/Asp-rich carboxy-terminal domain, 2	19439	-0.49182	-0.048645	No
row_420	POU5F1	POU5F1	POU domain, class 5, transcription factor 1	19660	-0.344191	-0.045059	No						row_420	FOXR2	FOXR2	forkhead box R2	19546	-0.526865	-0.0467245	No
row_421	KAT6B	null	null	19691	-0.352655	-0.0409686	No						row_421	MED30	null	null	19552	-0.529257	-0.0396336	No
row_422	HDAC7	null	null	19719	-0.359856	-0.036611	No						row_422	PBX1	PBX1	pre-B-cell leukemia transcription factor 1	19556	-0.530783	-0.0324197	No
row_423	JUN	JUN	jun oncogene	19785	-0.377604	-0.0339036	No						row_423	SPI1	SPI1	spleen focus forming virus (SFFV) proviral integration oncogene spi1	19594	-0.545198	-0.0267352	No
row_424	KAT5	null	null	19801	-0.384376	-0.0285452	No						row_424	CTNNB1	CTNNB1	catenin (cadherin-associated protein), beta 1, 88kDa	19601	-0.547051	-0.0194481	No
row_425	PBX1	PBX1	pre-B-cell leukemia transcription factor 1	19828	-0.394392	-0.0235867	No						row_425	PRAMEF12	PRAMEF12	PRAME family member 12	19621	-0.554493	-0.012719	No
row_426	SIRT1	SIRT1	sirtuin (silent mating type information regulation 2 homolog) 1 (S. cerevisiae)	19863	-0.412354	-0.0187491	No						row_426	KAT5	null	null	19671	-0.582483	-0.00712741	No
row_427	CITED2	CITED2	Cbp/p300-interacting transactivator, with Glu/Asp-rich carboxy-terminal domain, 2	19914	-0.440115	-0.0142832	No						row_427	EGR1	EGR1	early growth response 1	19785	-0.650424	-0.00384823	No
row_428	EP300	EP300	E1A binding protein p300	19947	-0.460911	-0.00857055	No						row_428	AR	AR	androgen receptor (dihydrotestosterone receptor; testicular feminization; spinal and bulbar muscular atrophy; Kennedy disease)	19825	-0.68146	0.00362568	No
row_429	EGR1	EGR1	early growth response 1	20085	-0.988491	0.000203367	No						row_429	CEBPB	CEBPB	CCAAT/enhancer binding protein (C/EBP), beta	19854	-0.702614	0.0119527	No

### Sheet: GO0021700 DEVELOPMENTAL MATURAT
GEMC1													MCIDAS
NAME	PROBE	GENE SYMBOL	GENE_TITLE	RANK IN GENE LIST	RANK METRIC SCORE	RUNNING ES	CORE ENRICHMENT						NAME	PROBE	GENE SYMBOL	GENE_TITLE	RANK IN GENE LIST	RANK METRIC SCORE	RUNNING ES	CORE ENRICHMENT
row_0	BMP2	BMP2	bone morphogenetic protein 2	8	1.6576	0.0601888	Yes						row_0	RYR1	RYR1	ryanodine receptor 1 (skeletal)	90	0.792563	0.0201588	Yes
row_1	EPAS1	EPAS1	endothelial PAS domain protein 1	41	0.971269	0.0940844	Yes						row_1	BMP2	BMP2	bone morphogenetic protein 2	94	0.784807	0.0444466	Yes
row_2	BCL2	BCL2	B-cell CLL/lymphoma 2	60	0.82816	0.123452	Yes						row_2	SOX8	SOX8	SRY (sex determining region Y)-box 8	185	0.652281	0.0602371	Yes
row_3	CEBPA	CEBPA	CCAAT/enhancer binding protein (C/EBP), alpha	65	0.810756	0.152887	Yes						row_3	BRCA2	BRCA2	breast cancer 2, early onset	220	0.612923	0.0776152	Yes
row_4	SOX8	SOX8	SRY (sex determining region Y)-box 8	74	0.745508	0.179736	Yes						row_4	SOX18	SOX18	SRY (sex determining region Y)-box 18	299	0.550329	0.0908338	Yes
row_5	WNT10B	WNT10B	wingless-type MMTV integration site family, member 10B	151	0.577943	0.197044	Yes						row_5	UNC13A	UNC13A	unc-13 homolog A (C. elegans)	486	0.477495	0.0963589	Yes
row_6	GREM1	GREM1	gremlin 1, cysteine knot superfamily, homolog (Xenopus laevis)	174	0.55455	0.216209	Yes						row_6	PTH1R	null	null	498	0.473852	0.110562	Yes
row_7	PAX2	PAX2	paired box gene 2	274	0.469575	0.2284	Yes						row_7	LEP	LEP	leptin (obesity homolog, mouse)	555	0.453338	0.121865	Yes
row_8	NRCAM	NRCAM	neuronal cell adhesion molecule	284	0.465876	0.244977	Yes						row_8	CCL19	CCL19	chemokine (C-C motif) ligand 19	671	0.426076	0.129356	Yes
row_9	LEP	LEP	leptin (obesity homolog, mouse)	323	0.444547	0.259318	Yes						row_9	CDK5R1	CDK5R1	cyclin-dependent kinase 5, regulatory subunit 1 (p35)	683	0.423606	0.141994	Yes
row_10	BFSP1	BFSP1	beaded filament structural protein 1, filensin	356	0.419712	0.273052	Yes						row_10	EPAS1	EPAS1	endothelial PAS domain protein 1	690	0.422411	0.154847	Yes
row_11	FGFR3	FGFR3	fibroblast growth factor receptor 3 (achondroplasia, thanatophoric dwarfism)	471	0.369777	0.280842	Yes						row_11	C19orf80	null	null	833	0.393245	0.159958	Yes
row_12	MREG	null	null	868	0.28935	0.271525	Yes						row_12	BCL2	BCL2	B-cell CLL/lymphoma 2	864	0.387698	0.170524	Yes
row_13	STXBP1	STXBP1	syntaxin binding protein 1	1179	0.254019	0.265237	Yes						row_13	BFSP1	BFSP1	beaded filament structural protein 1, filensin	928	0.37637	0.179079	Yes
row_14	NR4A2	NR4A2	nuclear receptor subfamily 4, group A, member 2	1270	0.244616	0.269658	Yes						row_14	STXBP1	STXBP1	syntaxin binding protein 1	1020	0.362667	0.185801	Yes
row_15	SYP	SYP	synaptophysin	1285	0.243077	0.27784	Yes						row_15	IHH	IHH	Indian hedgehog homolog (Drosophila)	1169	0.342496	0.189031	Yes
row_16	SOX18	SOX18	SRY (sex determining region Y)-box 18	1330	0.23975	0.284393	Yes						row_16	ACVRL1	ACVRL1	activin A receptor type II-like 1	1189	0.339418	0.198646	Yes
row_17	CCL19	CCL19	chemokine (C-C motif) ligand 19	1432	0.230029	0.287727	Yes						row_17	WNT10B	WNT10B	wingless-type MMTV integration site family, member 10B	1259	0.331594	0.205506	Yes
row_18	TRIP13	TRIP13	thyroid hormone receptor interactor 13	1594	0.217139	0.287577	Yes						row_18	FGFR3	FGFR3	fibroblast growth factor receptor 3 (achondroplasia, thanatophoric dwarfism)	1302	0.326085	0.21355	Yes
row_19	BRCA2	BRCA2	breast cancer 2, early onset	1634	0.214768	0.293468	Yes						row_19	MREG	null	null	1584	0.299706	0.208766	Yes
row_20	ACVRL1	ACVRL1	activin A receptor type II-like 1	1673	0.210722	0.299262	Yes						row_20	HOXA5	HOXA5	homeobox A5	1647	0.295319	0.214848	Yes
row_21	IRX5	IRX5	iroquois homeobox protein 5	1783	0.203452	0.301223	Yes						row_21	PTK2B	PTK2B	PTK2B protein tyrosine kinase 2 beta	1814	0.281232	0.215266	Yes
row_22	ID2	ID2	inhibitor of DNA binding 2, dominant negative helix-loop-helix protein	1838	0.200463	0.305837	Yes						row_22	SYP	SYP	synaptophysin	1916	0.273468	0.218708	Yes
row_23	HES5	HES5	hairy and enhancer of split 5 (Drosophila)	1881	0.197646	0.310952	Yes						row_23	FARP2	FARP2	FERM, RhoGEF and pleckstrin domain protein 2	2197	0.252829	0.212514	Yes
row_24	FGFR1	FGFR1	fibroblast growth factor receptor 1 (fms-related tyrosine kinase 2, Pfeiffer syndrome)	1937	0.194454	0.315297	Yes						row_24	CBFB	CBFB	core-binding factor, beta subunit	2251	0.247504	0.217559	Yes
row_25	CNTN2	CNTN2	contactin 2 (axonal)	1972	0.192502	0.320626	Yes						row_25	LGI4	LGI4	leucine-rich repeat LGI family, member 4	2352	0.240687	0.22003	Yes
row_26	IHH	IHH	Indian hedgehog homolog (Drosophila)	2036	0.188737	0.32436	Yes						row_26	NEUROD2	NEUROD2	neurogenic differentiation 2	2381	0.238509	0.226051	Yes
row_27	CBFB	CBFB	core-binding factor, beta subunit	2052	0.188042	0.33048	Yes						row_27	GREM1	GREM1	gremlin 1, cysteine knot superfamily, homolog (Xenopus laevis)	2412	0.236306	0.231902	Yes
row_28	CNTNAP2	CNTNAP2	contactin associated protein-like 2	2094	0.185985	0.335219	Yes						row_28	NFASC	NFASC	neurofascin homolog (chicken)	2433	0.235251	0.238223	Yes
row_29	NOTCH1	NOTCH1	Notch homolog 1, translocation-associated (Drosophila)	2142	0.183185	0.339553	Yes						row_29	RUNX3	RUNX3	runt-related transcription factor 3	2553	0.227689	0.239335	Yes
row_30	ARHGEF15	ARHGEF15	Rho guanine nucleotide exchange factor (GEF) 15	2150	0.182759	0.345882	Yes						row_30	FOXA1	FOXA1	forkhead box A1	2728	0.216853	0.237347	Yes
row_31	HOXA5	HOXA5	homeobox A5	2187	0.180878	0.350685	Yes						row_31	AGPAT6	AGPAT6	1-acylglycerol-3-phosphate O-acyltransferase 6 (lysophosphatidic acid acyltransferase, zeta)	2774	0.214107	0.241753	Yes
row_32	IGF1	IGF1	insulin-like growth factor 1 (somatomedin C)	2248	0.177565	0.354162	Yes						row_32	NR4A2	NR4A2	nuclear receptor subfamily 4, group A, member 2	2817	0.211319	0.246224	Yes
row_33	PTH1R	null	null	2285	0.175499	0.358768	Yes						row_33	CEBPA	CEBPA	CCAAT/enhancer binding protein (C/EBP), alpha	2850	0.209858	0.251151	Yes
row_34	NKX6-1	NKX6-1	NK6 transcription factor related, locus 1 (Drosophila)	2336	0.172932	0.362578	Yes						row_34	PRKACA	PRKACA	protein kinase, cAMP-dependent, catalytic, alpha	2916	0.206252	0.254308	Yes
row_35	HES1	HES1	hairy and enhancer of split 1, (Drosophila)	2384	0.16999	0.36643	Yes						row_35	CNTNAP2	CNTNAP2	contactin associated protein-like 2	3279	0.189117	0.242012	Yes
row_36	2022-09-04	2022-09-04	septin 4	2602	0.161601	0.361436	No						row_36	RET	RET	ret proto-oncogene (multiple endocrine neoplasia and medullary thyroid carcinoma 1, Hirschsprung disease)	3380	0.185199	0.242755	Yes
row_37	CDK5R2	CDK5R2	cyclin-dependent kinase 5, regulatory subunit 2 (p39)	3085	0.141342	0.342389	No						row_37	SEMA4D	SEMA4D	sema domain, immunoglobulin domain (Ig), transmembrane domain (TM) and short cytoplasmic domain, (semaphorin) 4D	3511	0.178877	0.241795	Yes
row_38	FOXA1	FOXA1	forkhead box A1	3090	0.141217	0.34735	No						row_38	REN	REN	renin	3653	0.17261	0.240086	Yes
row_39	DISC1	DISC1	disrupted in schizophrenia 1	3120	0.139844	0.351005	No						row_39	CDK5R2	CDK5R2	cyclin-dependent kinase 5, regulatory subunit 2 (p39)	3659	0.172217	0.245198	Yes
row_40	AGPAT6	AGPAT6	1-acylglycerol-3-phosphate O-acyltransferase 6 (lysophosphatidic acid acyltransferase, zeta)	3264	0.135244	0.348765	No						row_40	ARHGEF15	ARHGEF15	Rho guanine nucleotide exchange factor (GEF) 15	3681	0.171501	0.249484	Yes
row_41	UNC13A	UNC13A	unc-13 homolog A (C. elegans)	3365	0.131657	0.348554	No						row_41	FLVCR1	null	null	3705	0.170736	0.253645	Yes
row_42	GJA1	GJA1	gap junction protein, alpha 1, 43kDa (connexin 43)	3438	0.12887	0.349647	No						row_42	TDRD5	TDRD5	tudor domain containing 5	3711	0.170537	0.258704	Yes
row_43	BFSP2	BFSP2	beaded filament structural protein 2, phakinin	3503	0.126644	0.351061	No						row_43	LPHN1	LPHN1	latrophilin 1	3936	0.161695	0.252486	No
row_44	PALM	PALM	paralemmin	3692	0.120939	0.346038	No						row_44	BHLHA15	null	null	4137	0.153858	0.24723	No
row_45	AXL	AXL	AXL receptor tyrosine kinase	3694	0.120916	0.350407	No						row_45	SPTBN4	SPTBN4	spectrin, beta, non-erythrocytic 4	4244	0.149483	0.24656	No
row_46	NEUROD2	NEUROD2	neurogenic differentiation 2	3699	0.120811	0.354622	No						row_46	TFCP2L1	TFCP2L1	transcription factor CP2-like 1	4398	0.143139	0.243331	No
row_47	LGI4	LGI4	leucine-rich repeat LGI family, member 4	3828	0.117039	0.35247	No						row_47	RB1	RB1	retinoblastoma 1 (including osteosarcoma)	4623	0.135583	0.2363	No
row_48	DSG4	DSG4	desmoglein 4	3841	0.116402	0.356122	No						row_48	DISC1	DISC1	disrupted in schizophrenia 1	4722	0.132262	0.235496	No
row_49	BARX2	BARX2	BarH-like homeobox 2	3904	0.114366	0.357188	No						row_49	ESR2	ESR2	estrogen receptor 2 (ER beta)	4724	0.132201	0.239562	No
row_50	MMP2	MMP2	matrix metallopeptidase 2 (gelatinase A, 72kDa gelatinase, 72kDa type IV collagenase)	4128	0.10781	0.349926	No						row_50	DMC1	DMC1	DMC1 dosage suppressor of mck1 homolog, meiosis-specific homologous recombination (yeast)	4732	0.131883	0.243317	No
row_51	PLXNB1	PLXNB1	plexin B1	4142	0.107379	0.353198	No						row_51	RXFP2	RXFP2	relaxin/insulin-like family peptide receptor 2	4834	0.128604	0.242248	No
row_52	MTCH1	MTCH1	mitochondrial carrier homolog 1 (C. elegans)	4557	0.0960607	0.335912	No						row_52	FGFR1	FGFR1	fibroblast growth factor receptor 1 (fms-related tyrosine kinase 2, Pfeiffer syndrome)	4854	0.127687	0.24527	No
row_53	RET	RET	ret proto-oncogene (multiple endocrine neoplasia and medullary thyroid carcinoma 1, Hirschsprung disease)	4576	0.0952641	0.33849	No						row_53	NRCAM	NRCAM	neuronal cell adhesion molecule	5085	0.120281	0.237461	No
row_54	GRIN1	GRIN1	glutamate receptor, ionotropic, N-methyl D-aspartate 1	4835	0.0885856	0.328767	No						row_54	PICK1	PICK1	protein interacting with PRKCA 1	5165	0.117751	0.237159	No
row_55	PLP1	PLP1	proteolipid protein 1 (Pelizaeus-Merzbacher disease, spastic paraplegia 2, uncomplicated)	4889	0.0868197	0.329278	No						row_55	IRX5	IRX5	iroquois homeobox protein 5	5232	0.115951	0.237454	No
row_56	REN	REN	renin	4906	0.0862369	0.331627	No						row_56	IGF1	IGF1	insulin-like growth factor 1 (somatomedin C)	5316	0.113601	0.236822	No
row_57	GATA2	GATA2	GATA binding protein 2	5055	0.0824106	0.327204	No						row_57	CDC20	CDC20	CDC20 cell division cycle 20 homolog (S. cerevisiae)	5389	0.111253	0.236669	No
row_58	HBZ	HBZ	hemoglobin, zeta	5194	0.0786852	0.323148	No						row_58	PALM	PALM	paralemmin	5468	0.108711	0.236136	No
row_59	KCNE1	KCNE1	potassium voltage-gated channel, Isk-related family, member 1	5221	0.0779372	0.32469	No						row_59	PLXNB1	PLXNB1	plexin B1	5704	0.101923	0.227504	No
row_60	FAM20C	FAM20C	family with sequence similarity 20, member C	5251	0.0773491	0.326061	No						row_60	GATA2	GATA2	GATA binding protein 2	5725	0.101176	0.22965	No
row_61	TFCP2L1	TFCP2L1	transcription factor CP2-like 1	5272	0.0769063	0.327867	No						row_61	2022-09-04	2022-09-04	septin 4	5928	0.0951576	0.222466	No
row_62	GH1	GH1	growth hormone 1	5291	0.0765127	0.32976	No						row_62	PPARD	PPARD	peroxisome proliferative activated receptor, delta	6004	0.0930749	0.221596	No
row_63	RUNX2	RUNX2	runt-related transcription factor 2	5403	0.0737503	0.32688	No						row_63	KLF1	KLF1	Kruppel-like factor 1 (erythroid)	6025	0.0926535	0.223477	No
row_64	NRXN1	NRXN1	neurexin 1	5452	0.0725441	0.32712	No						row_64	HIF1A	HIF1A	hypoxia-inducible factor 1, alpha subunit (basic helix-loop-helix transcription factor)	6043	0.0919633	0.225486	No
row_65	CEND1	CEND1	cell cycle exit and neuronal differentiation 1	5524	0.0706068	0.326134	No						row_65	CDH5	CDH5	cadherin 5, type 2, VE-cadherin (vascular epithelium)	6068	0.0914164	0.227127	No
row_66	BLOC1S6	null	null	5642	0.0681043	0.322746	No						row_66	GHRHR	GHRHR	growth hormone releasing hormone receptor	6128	0.0898567	0.226962	No
row_67	MSX2	MSX2	msh homeobox homolog 2 (Drosophila)	5725	0.0663329	0.321051	No						row_67	GH1	GH1	growth hormone 1	6264	0.0861032	0.222861	No
row_68	NFASC	NFASC	neurofascin homolog (chicken)	5774	0.0652089	0.321024	No						row_68	TRIP13	TRIP13	thyroid hormone receptor interactor 13	6275	0.0858624	0.225032	No
row_69	PDE3A	PDE3A	phosphodiesterase 3A, cGMP-inhibited	5870	0.0630999	0.318558	No						row_69	BFSP2	BFSP2	beaded filament structural protein 2, phakinin	6370	0.0833319	0.222905	No
row_70	PPARG	PPARG	peroxisome proliferative activated receptor, gamma	6234	0.0554123	0.302347	No						row_70	RELN	RELN	reelin	6396	0.0825296	0.224219	No
row_71	PPARD	PPARD	peroxisome proliferative activated receptor, delta	6463	0.0508202	0.292751	No						row_71	CABYR	CABYR	calcium binding tyrosine-(Y)-phosphorylation regulated (fibrousheathin 2)	6472	0.0802434	0.22295	No
row_72	TDRD5	TDRD5	tudor domain containing 5	6813	0.0441134	0.276831	No						row_72	CNTN2	CNTN2	contactin 2 (axonal)	6506	0.0793621	0.223763	No
row_73	PGR	PGR	progesterone receptor	6830	0.0436894	0.277625	No						row_73	GNAQ	GNAQ	guanine nucleotide binding protein (G protein), q polypeptide	6553	0.077882	0.223878	No
row_74	PTBP3	null	null	6835	0.043574	0.279016	No						row_74	PSEN1	PSEN1	presenilin 1 (Alzheimer disease 3)	6760	0.0719058	0.215768	No
row_75	AGRN	null	null	7011	0.040535	0.271707	No						row_75	BTK	BTK	Bruton agammaglobulinemia tyrosine kinase	7121	0.0627752	0.199638	No
row_76	G6PD	G6PD	glucose-6-phosphate dehydrogenase	7201	0.0369925	0.263564	No						row_76	ID2	ID2	inhibitor of DNA binding 2, dominant negative helix-loop-helix protein	7197	0.0612896	0.197779	No
row_77	RB1	RB1	retinoblastoma 1 (including osteosarcoma)	7307	0.0347471	0.25956	No						row_77	AXL	AXL	AXL receptor tyrosine kinase	7907	0.0431806	0.163506	No
row_78	CDK5R1	CDK5R1	cyclin-dependent kinase 5, regulatory subunit 1 (p35)	7479	0.0315411	0.252122	No						row_78	EPO	EPO	erythropoietin	8430	0.0300391	0.138218	No
row_79	WEE2	WEE2	WEE1 homolog 2 (S. pombe)	7772	0.026491	0.238422	No						row_79	ANAPC2	ANAPC2	anaphase promoting complex subunit 2	8444	0.0296749	0.138489	No
row_80	CDH5	CDH5	cadherin 5, type 2, VE-cadherin (vascular epithelium)	7891	0.0246813	0.233396	No						row_80	POU2F2	POU2F2	POU domain, class 2, transcription factor 2	8479	0.0290299	0.137685	No
row_81	APP	APP	amyloid beta (A4) precursor protein (peptidase nexin-II, Alzheimer disease)	8053	0.0218984	0.226108	No						row_81	CCNB1	CCNB1	cyclin B1	8509	0.0284144	0.137113	No
row_82	RHOA	RHOA	ras homolog gene family, member A	8186	0.019465	0.220189	No						row_82	PTBP3	null	null	8532	0.0279601	0.136879	No
row_83	RPS6KA2	RPS6KA2	ribosomal protein S6 kinase, 90kDa, polypeptide 2	8257	0.0182275	0.217338	No						row_83	HBZ	HBZ	hemoglobin, zeta	8715	0.0238937	0.12848	No
row_84	RELN	RELN	reelin	8343	0.0164537	0.21367	No						row_84	RHOA	RHOA	ras homolog gene family, member A	8763	0.0225189	0.12682	No
row_85	RYR1	RYR1	ryanodine receptor 1 (skeletal)	8351	0.0163445	0.213916	No						row_85	ANKRD17	ANKRD17	ankyrin repeat domain 17	9099	0.0141175	0.11043	No
row_86	DMC1	DMC1	DMC1 dosage suppressor of mck1 homolog, meiosis-specific homologous recombination (yeast)	8383	0.0158304	0.212937	No						row_86	EPHA8	EPHA8	EPH receptor A8	9113	0.013778	0.110206	No
row_87	GHRHR	GHRHR	growth hormone releasing hormone receptor	8578	0.0125602	0.20365	No						row_87	MTCH1	MTCH1	mitochondrial carrier homolog 1 (C. elegans)	9343	0.00895864	0.0989813	No
row_88	PICK1	PICK1	protein interacting with PRKCA 1	8669	0.0109992	0.199531	No						row_88	FAM20C	FAM20C	family with sequence similarity 20, member C	9507	0.0050656	0.0909505	No
row_89	GNAQ	GNAQ	guanine nucleotide binding protein (G protein), q polypeptide	8782	0.00910912	0.194238	No						row_89	CAMK2B	CAMK2B	calcium/calmodulin-dependent protein kinase (CaM kinase) II beta	9514	0.00484643	0.0908	No
row_90	SPTBN4	SPTBN4	spectrin, beta, non-erythrocytic 4	8799	0.0088445	0.193757	No						row_90	SLC26A3	SLC26A3	solute carrier family 26, member 3	9740	-0.00087726	0.0795242	No
row_91	GATA3	GATA3	GATA binding protein 3	8841	0.00807807	0.191993	No						row_91	WNT1	WNT1	wingless-type MMTV integration site family, member 1	9785	-0.0018658	0.0773719	No
row_92	AKT1	AKT1	v-akt murine thymoma viral oncogene homolog 1	8860	0.00787453	0.191376	No						row_92	PTGS2	PTGS2	prostaglandin-endoperoxide synthase 2 (prostaglandin G/H synthase and cyclooxygenase)	9885	-0.00406164	0.072525	No
row_93	PSEN2	PSEN2	presenilin 2 (Alzheimer disease 4)	8898	0.00708949	0.189777	No						row_93	KCNE1	KCNE1	potassium voltage-gated channel, Isk-related family, member 1	9975	-0.00630313	0.0682503	No
row_94	FEV	FEV	FEV (ETS oncogene family)	8936	0.0065795	0.188158	No						row_94	MYO5A	MYO5A	myosin VA (heavy chain 12, myoxin)	9980	-0.00644511	0.06825	No
row_95	LPHN1	LPHN1	latrophilin 1	9008	0.00520899	0.184782	No						row_95	MECP2	MECP2	methyl CpG binding protein 2 (Rett syndrome)	10031	-0.00745222	0.0659703	No
row_96	AP1M1	AP1M1	adaptor-related protein complex 1, mu 1 subunit	9187	0.00189342	0.175909	No						row_96	ARCN1	ARCN1	archain 1	10159	-0.0103321	0.059912	No
row_97	PRKACA	PRKACA	protein kinase, cAMP-dependent, catalytic, alpha	9425	-0.00270089	0.164102	No						row_97	RPS6KA2	RPS6KA2	ribosomal protein S6 kinase, 90kDa, polypeptide 2	10437	-0.0174638	0.0465404	No
row_98	ANKS1A	ANKS1A	ankyrin repeat and sterile alpha motif domain containing 1A	9490	-0.00386285	0.161028	No						row_98	GATA3	GATA3	GATA binding protein 3	10455	-0.0179837	0.0462464	No
row_99	RUNX3	RUNX3	runt-related transcription factor 3	9685	-0.00697588	0.151537	No						row_99	NOTCH1	NOTCH1	Notch homolog 1, translocation-associated (Drosophila)	10475	-0.0185796	0.0458705	No
row_100	FLVCR1	null	null	9981	-0.0114847	0.137137	No						row_100	PSEN2	PSEN2	presenilin 2 (Alzheimer disease 4)	10786	-0.0258629	0.0311027	No
row_101	ARCN1	ARCN1	archain 1	10042	-0.0125123	0.134581	No						row_101	NKX6-1	NKX6-1	NK6 transcription factor related, locus 1 (Drosophila)	10851	-0.0273012	0.0287377	No
row_102	WNT1	WNT1	wingless-type MMTV integration site family, member 1	10071	-0.0129622	0.133648	No						row_102	INSL3	INSL3	insulin-like 3 (Leydig cell)	10880	-0.0279163	0.0282004	No
row_103	MYO5A	MYO5A	myosin VA (heavy chain 12, myoxin)	10213	-0.0152033	0.12712	No						row_103	MSX2	MSX2	msh homeobox homolog 2 (Drosophila)	10886	-0.0281031	0.0288243	No
row_104	PTGS2	PTGS2	prostaglandin-endoperoxide synthase 2 (prostaglandin G/H synthase and cyclooxygenase)	10328	-0.0170821	0.122018	No						row_104	AKT1	AKT1	v-akt murine thymoma viral oncogene homolog 1	10897	-0.0282846	0.0292027	No
row_105	PTK2B	PTK2B	PTK2B protein tyrosine kinase 2 beta	10402	-0.0180781	0.119011	No						row_105	MMP2	MMP2	matrix metallopeptidase 2 (gelatinase A, 72kDa gelatinase, 72kDa type IV collagenase)	10938	-0.0296312	0.028116	No
row_106	EPO	EPO	erythropoietin	10406	-0.0181519	0.119524	No						row_106	CEND1	CEND1	cell cycle exit and neuronal differentiation 1	11048	-0.0320545	0.0236384	No
row_107	CAMK2B	CAMK2B	calcium/calmodulin-dependent protein kinase (CaM kinase) II beta	10677	-0.0226249	0.106787	No						row_107	RAB3A	RAB3A	RAB3A, member RAS oncogene family	11304	-0.0386295	0.0120311	No
row_108	MECP2	MECP2	methyl CpG binding protein 2 (Rett syndrome)	10719	-0.0231854	0.105575	No						row_108	FEV	FEV	FEV (ETS oncogene family)	11354	-0.0396896	0.0108055	No
row_109	EREG	EREG	epiregulin	11125	-0.0301492	0.0863317	No						row_109	SPINK5	SPINK5	serine peptidase inhibitor, Kazal type 5	11378	-0.040461	0.01091	No
row_110	DAB2IP	DAB2IP	DAB2 interacting protein	11334	-0.0337984	0.077118	No						row_110	FOXO3	null	null	11380	-0.0405547	0.0121226	No
row_111	CCNB1	CCNB1	cyclin B1	11352	-0.0341222	0.0775113	No						row_111	PAX2	PAX2	paired box gene 2	11408	-0.0413304	0.0120532	No
row_112	ANAPC2	ANAPC2	anaphase promoting complex subunit 2	11403	-0.0349622	0.0762775	No						row_112	EREG	EREG	epiregulin	11541	-0.0445988	0.00681086	No
row_113	DLD	DLD	dihydrolipoamide dehydrogenase	11438	-0.0355387	0.0758685	No						row_113	ERCC2	ERCC2	excision repair cross-complementing rodent repair deficiency, complementation group 2 (xeroderma pigmentosum D)	11573	-0.0453742	0.00666647	No
row_114	CCL21	CCL21	chemokine (C-C motif) ligand 21	11633	-0.0391281	0.067553	No						row_114	APP	APP	amyloid beta (A4) precursor protein (peptidase nexin-II, Alzheimer disease)	11661	-0.0474307	0.0037729	No
row_115	PSEN1	PSEN1	presenilin 1 (Alzheimer disease 3)	11669	-0.0397974	0.0672494	No						row_115	G6PD	G6PD	glucose-6-phosphate dehydrogenase	11680	-0.0479468	0.00436169	No
row_116	ESR2	ESR2	estrogen receptor 2 (ER beta)	11773	-0.0415105	0.0635925	No						row_116	WEE2	WEE2	WEE1 homolog 2 (S. pombe)	11697	-0.0483082	0.00506221	No
row_117	KCNMA1	KCNMA1	potassium large conductance calcium-activated channel, subfamily M, alpha member 1	12135	-0.0478081	0.0472048	No						row_117	SNAPIN	null	null	11731	-0.0491944	0.00493631	No
row_118	BTK	BTK	Bruton agammaglobulinemia tyrosine kinase	12217	-0.0490913	0.0449301	No						row_118	DAG1	DAG1	dystroglycan 1 (dystrophin-associated glycoprotein 1)	11866	-0.0527393	-0.000153055	No
row_119	CLN5	CLN5	ceroid-lipofuscinosis, neuronal 5	12479	-0.0536253	0.0337787	No						row_119	HES5	HES5	hairy and enhancer of split 5 (Drosophila)	11917	-0.054079	-0.000980866	No
row_120	SNAPIN	null	null	12533	-0.0549249	0.0331238	No						row_120	VEGFA	null	null	12213	-0.0616568	-0.0138806	No
row_121	ERCC2	ERCC2	excision repair cross-complementing rodent repair deficiency, complementation group 2 (xeroderma pigmentosum D)	12545	-0.0551328	0.0345865	No						row_121	BLOC1S6	null	null	12561	-0.0707283	-0.02911	No
row_122	TYMS	TYMS	thymidylate synthetase	12564	-0.05541	0.0357077	No						row_122	DLD	DLD	dihydrolipoamide dehydrogenase	12616	-0.0716943	-0.0295903	No
row_123	EPHA8	EPHA8	EPH receptor A8	12861	-0.0605887	0.0230525	No						row_123	KCNIP2	KCNIP2	Kv channel interacting protein 2	12778	-0.0759175	-0.0353142	No
row_124	PHOSPHO1	PHOSPHO1	phosphatase, orphan 1	12864	-0.060659	0.0251693	No						row_124	TYMS	TYMS	thymidylate synthetase	12780	-0.0759469	-0.0329995	No
row_125	LHX6	LHX6	LIM homeobox 6	12887	-0.0610839	0.026297	No						row_125	LYL1	LYL1	lymphoblastic leukemia derived sequence 1	12846	-0.0775406	-0.0338503	No
row_126	EDNRB	EDNRB	endothelin receptor type B	12939	-0.0621062	0.0260051	No						row_126	SCARF1	SCARF1	scavenger receptor class F, member 1	12869	-0.0781931	-0.0325206	No
row_127	PCSK4	PCSK4	proprotein convertase subtilisin/kexin type 4	12984	-0.0629986	0.0260975	No						row_127	VSX1	VSX1	visual system homeobox 1 homolog, CHX10-like (zebrafish)	12938	-0.0798523	-0.0334501	No
row_128	TUSC2	TUSC2	tumor suppressor candidate 2	13065	-0.0642588	0.0244275	No						row_128	PGR	PGR	progesterone receptor	12970	-0.080812	-0.0324909	No
row_129	NTN4	NTN4	netrin 4	13646	-0.074711	-0.0019785	No						row_129	AGRN	null	null	12971	-0.0808321	-0.0299739	No
row_130	POU2F2	POU2F2	POU domain, class 2, transcription factor 2	13719	-0.0762707	-0.00280755	No						row_130	TIMP1	TIMP1	TIMP metallopeptidase inhibitor 1	13070	-0.0833996	-0.0323	No
row_131	LYL1	LYL1	lymphoblastic leukemia derived sequence 1	13928	-0.0805012	-0.0103141	No						row_131	CLN5	CLN5	ceroid-lipofuscinosis, neuronal 5	13225	-0.0869257	-0.0373295	No
row_132	CFTR	CFTR	cystic fibrosis transmembrane conductance regulator (ATP-binding cassette sub-family C, member 7)	13989	-0.081872	-0.0103355	No						row_132	NRXN1	NRXN1	neurexin 1	13385	-0.0906725	-0.0424936	No
row_133	HOXB13	HOXB13	homeobox B13	13995	-0.0819534	-0.00759106	No						row_133	ANKS1A	ANKS1A	ankyrin repeat and sterile alpha motif domain containing 1A	13470	-0.0928752	-0.0438213	No
row_134	HIF1A	HIF1A	hypoxia-inducible factor 1, alpha subunit (basic helix-loop-helix transcription factor)	14091	-0.0841872	-0.00928617	No						row_134	KCNMA1	KCNMA1	potassium large conductance calcium-activated channel, subfamily M, alpha member 1	13621	-0.0966599	-0.0483468	No
row_135	DAG1	DAG1	dystroglycan 1 (dystrophin-associated glycoprotein 1)	14096	-0.084279	-0.00640643	No						row_135	FBXO5	FBXO5	F-box protein 5	13669	-0.0979437	-0.0476579	No
row_136	CABYR	CABYR	calcium binding tyrosine-(Y)-phosphorylation regulated (fibrousheathin 2)	14112	-0.0845808	-0.00406826	No						row_136	REC8	null	null	13681	-0.0982508	-0.0451511	No
row_137	INSL3	INSL3	insulin-like 3 (Leydig cell)	14131	-0.0850205	-0.00186473	No						row_137	GRIN1	GRIN1	glutamate receptor, ionotropic, N-methyl D-aspartate 1	13702	-0.0988544	-0.0430775	No
row_138	SOX10	SOX10	SRY (sex determining region Y)-box 10	14221	-0.0866639	-0.00316789	No						row_138	GDF11	GDF11	growth differentiation factor 11	13843	-0.102147	-0.0469298	No
row_139	ANKRD17	ANKRD17	ankyrin repeat domain 17	14296	-0.0880172	-0.00366804	No						row_139	RND1	RND1	Rho family GTPase 1	13945	-0.104916	-0.0487366	No
row_140	IL21	IL21	interleukin 21	14302	-0.0881301	-0.000697777	No						row_140	PHOSPHO1	PHOSPHO1	phosphatase, orphan 1	14070	-0.107933	-0.0516049	No
row_141	FOXO3	null	null	14431	-0.0908513	-0.00380708	No						row_141	PPARG	PPARG	peroxisome proliferative activated receptor, gamma	14157	-0.110404	-0.0524872	No
row_142	THBS3	THBS3	thrombospondin 3	14455	-0.0913827	-0.00162217	No						row_142	HOXB13	HOXB13	homeobox B13	14201	-0.111592	-0.0511725	No
row_143	TAL1	TAL1	T-cell acute lymphocytic leukemia 1	14555	-0.0929688	-0.00319722	No						row_143	HES1	HES1	hairy and enhancer of split 1, (Drosophila)	14213	-0.111821	-0.048243	No
row_144	EPB42	EPB42	erythrocyte membrane protein band 4.2	14855	-0.0995328	-0.0145796	No						row_144	TAL1	TAL1	T-cell acute lymphocytic leukemia 1	14221	-0.112104	-0.0451038	No
row_145	FZD5	FZD5	frizzled homolog 5 (Drosophila)	14897	-0.100285	-0.0129735	No						row_145	ANG	ANG	angiogenin, ribonuclease, RNase A family, 5	14255	-0.113061	-0.0432409	No
row_146	REC8	null	null	14918	-0.100737	-0.0102959	No						row_146	RECK	RECK	reversion-inducing-cysteine-rich protein with kazal motifs	14259	-0.113276	-0.0398642	No
row_147	SCARF1	SCARF1	scavenger receptor class F, member 1	14977	-0.10191	-0.0094845	No						row_147	RUNX2	RUNX2	runt-related transcription factor 2	14268	-0.113569	-0.0367296	No
row_148	RBPJ	null	null	15269	-0.107897	-0.0201592	No						row_148	KLF2	KLF2	Kruppel-like factor 2 (lung)	14280	-0.113899	-0.0337355	No
row_149	KCNIP2	KCNIP2	Kv channel interacting protein 2	15329	-0.109269	-0.019129	No						row_149	AP1M1	AP1M1	adaptor-related protein complex 1, mu 1 subunit	14683	-0.126392	-0.0499946	No
row_150	C19orf80	null	null	15595	-0.115626	-0.028215	No						row_150	RBPJ	null	null	14705	-0.127053	-0.0470932	No
row_151	RAB3A	RAB3A	RAB3A, member RAS oncogene family	15665	-0.117261	-0.0273951	No						row_151	NTN4	NTN4	netrin 4	15347	-0.14821	-0.0746794	No
row_152	IL15	IL15	interleukin 15	15708	-0.118276	-0.0251816	No						row_152	BARX2	BARX2	BarH-like homeobox 2	15519	-0.153991	-0.0784745	No
row_153	SHANK1	SHANK1	SH3 and multiple ankyrin repeat domains 1	15758	-0.119489	-0.0232755	No						row_153	FZD5	FZD5	frizzled homolog 5 (Drosophila)	15581	-0.155999	-0.0766812	No
row_154	ANG	ANG	angiogenin, ribonuclease, RNase A family, 5	16130	-0.128583	-0.0372129	No						row_154	IL21	IL21	interleukin 21	15643	-0.157768	-0.0748328	No
row_155	GDF11	GDF11	growth differentiation factor 11	16145	-0.128972	-0.0332019	No						row_155	EDNRB	EDNRB	endothelin receptor type B	15765	-0.162685	-0.0758454	No
row_156	BHLHA15	null	null	16417	-0.136322	-0.0418329	No						row_156	CCL21	CCL21	chemokine (C-C motif) ligand 21	15770	-0.162992	-0.0709708	No
row_157	SLC26A3	SLC26A3	solute carrier family 26, member 3	16497	-0.138824	-0.040727	No						row_157	CDC25B	CDC25B	cell division cycle 25B	15849	-0.166284	-0.0697112	No
row_158	FBXO5	FBXO5	F-box protein 5	16600	-0.141842	-0.0406663	No						row_158	THBS3	THBS3	thrombospondin 3	15892	-0.167952	-0.0665912	No
row_159	BLOC1S3	BLOC1S3	biogenesis of lysosome-related organelles complex-1, subunit 3	16653	-0.143528	-0.0380321	No						row_159	PCSK4	PCSK4	proprotein convertase subtilisin/kexin type 4	15936	-0.169688	-0.0634673	No
row_160	RND1	RND1	Rho family GTPase 1	16662	-0.143628	-0.0331839	No						row_160	IL15	IL15	interleukin 15	16510	-0.19234	-0.0862632	No
row_161	CDC25B	CDC25B	cell division cycle 25B	16907	-0.15167	-0.0398975	No						row_161	XBP1	XBP1	X-box binding protein 1	16580	-0.195087	-0.0836546	No
row_162	FARP2	FARP2	FERM, RhoGEF and pleckstrin domain protein 2	17149	-0.159749	-0.0461651	No						row_162	DAB2IP	DAB2IP	DAB2 interacting protein	16587	-0.195527	-0.0778674	No
row_163	SEMA4D	SEMA4D	sema domain, immunoglobulin domain (Ig), transmembrane domain (TM) and short cytoplasmic domain, (semaphorin) 4D	17195	-0.161495	-0.0425225	No						row_163	GJA1	GJA1	gap junction protein, alpha 1, 43kDa (connexin 43)	16878	-0.208268	-0.0859505	No
row_164	TIMP1	TIMP1	TIMP metallopeptidase inhibitor 1	17430	-0.169247	-0.0480912	No						row_164	FEM1B	FEM1B	fem-1 homolog b (C. elegans)	16945	-0.210922	-0.082698	No
row_165	VSX1	VSX1	visual system homeobox 1 homolog, CHX10-like (zebrafish)	17550	-0.173426	-0.04773	No						row_165	LHX6	LHX6	LIM homeobox 6	17163	-0.222708	-0.0866642	No
row_166	XBP1	XBP1	X-box binding protein 1	17572	-0.174445	-0.0424084	No						row_166	TUSC2	TUSC2	tumor suppressor candidate 2	17359	-0.234153	-0.0891689	No
row_167	RXFP2	RXFP2	relaxin/insulin-like family peptide receptor 2	17618	-0.176276	-0.0382256	No						row_167	SOX10	SOX10	SRY (sex determining region Y)-box 10	17434	-0.238423	-0.0854619	No
row_168	RECK	RECK	reversion-inducing-cysteine-rich protein with kazal motifs	17658	-0.177894	-0.0336822	No						row_168	ZDHHC15	ZDHHC15	zinc finger, DHHC-type containing 15	17798	-0.262171	-0.0955338	No
row_169	KLF2	KLF2	Kruppel-like factor 2 (lung)	18024	-0.193467	-0.0449465	No						row_169	GLDN	GLDN	gliomedin	17992	-0.275071	-0.0966637	No
row_170	FEM1B	FEM1B	fem-1 homolog b (C. elegans)	18452	-0.21499	-0.0585387	No						row_170	RFX3	RFX3	regulatory factor X, 3 (influences HLA class II expression)	18265	-0.298009	-0.101048	No
row_171	ZDHHC15	ZDHHC15	zinc finger, DHHC-type containing 15	18558	-0.220532	-0.0557523	No						row_171	CFTR	CFTR	cystic fibrosis transmembrane conductance regulator (ATP-binding cassette sub-family C, member 7)	18670	-0.339257	-0.110779	No
row_172	KLF1	KLF1	Kruppel-like factor 1 (erythroid)	18607	-0.223114	-0.0500081	No						row_172	BLOC1S3	BLOC1S3	biogenesis of lysosome-related organelles complex-1, subunit 3	18759	-0.349632	-0.104313	No
row_173	TGFB2	TGFB2	transforming growth factor, beta 2	18712	-0.229932	-0.0468278	No						row_173	SHANK1	SHANK1	SH3 and multiple ankyrin repeat domains 1	18813	-0.35784	-0.0958322	No
row_174	VEGFA	null	null	18786	-0.235211	-0.0418973	No						row_174	PDE3A	PDE3A	phosphodiesterase 3A, cGMP-inhibited	18903	-0.369959	-0.0887828	No
row_175	GLDN	GLDN	gliomedin	18969	-0.249131	-0.0419337	No						row_175	PLP1	PLP1	proteolipid protein 1 (Pelizaeus-Merzbacher disease, spastic paraplegia 2, uncomplicated)	19075	-0.400264	-0.0849091	No
row_176	PTEN	PTEN	phosphatase and tensin homolog (mutated in multiple advanced cancers 1)	19000	-0.251223	-0.0342577	No						row_176	PTEN	PTEN	phosphatase and tensin homolog (mutated in multiple advanced cancers 1)	19327	-0.458465	-0.083242	No
row_177	CDC20	CDC20	CDC20 cell division cycle 20 homolog (S. cerevisiae)	19012	-0.251837	-0.0256049	No						row_177	LRRK2	LRRK2	leucine-rich repeat kinase 2	19387	-0.476447	-0.0713696	No
row_178	KDR	KDR	kinase insert domain receptor (a type III receptor tyrosine kinase)	19242	-0.274449	-0.0270769	No						row_178	TGFB2	TGFB2	transforming growth factor, beta 2	19397	-0.478905	-0.0569088	No
row_179	SPINK5	SPINK5	serine peptidase inhibitor, Kazal type 5	19626	-0.335906	-0.0340389	No						row_179	KDR	KDR	kinase insert domain receptor (a type III receptor tyrosine kinase)	19465	-0.500619	-0.0446856	No
row_180	CTNNB1	CTNNB1	catenin (cadherin-associated protein), beta 1, 88kDa	19651	-0.341742	-0.0227527	No						row_180	CTNNB1	CTNNB1	catenin (cadherin-associated protein), beta 1, 88kDa	19601	-0.547051	-0.0344326	No
row_181	RFX3	RFX3	regulatory factor X, 3 (influences HLA class II expression)	19746	-0.365845	-0.0141021	No						row_181	CDKN1C	CDKN1C	cyclin-dependent kinase inhibitor 1C (p57, Kip2)	19701	-0.597201	-0.0208094	No
row_182	LRRK2	LRRK2	leucine-rich repeat kinase 2	19888	-0.423102	-0.00571956	No						row_182	EPB42	EPB42	erythrocyte membrane protein band 4.2	19730	-0.612222	-0.00315165	No
row_183	CDKN1C	CDKN1C	cyclin-dependent kinase inhibitor 1C (p57, Kip2)	19902	-0.431348	0.00939456	No						row_183	DSG4	DSG4	desmoglein 4	19819	-0.678767	0.0135641	No

### Sheet: GO0043473 PIGMENTATION
GEMC1													MCIDAS
NAME	PROBE	GENE SYMBOL	GENE_TITLE	RANK IN GENE LIST	RANK METRIC SCORE	RUNNING ES	CORE ENRICHMENT						NAME	PROBE	GENE SYMBOL	GENE_TITLE	RANK IN GENE LIST	RANK METRIC SCORE	RUNNING ES	CORE ENRICHMENT
row_0	CITED1	CITED1	Cbp/p300-interacting transactivator, with Glu/Asp-rich carboxy-terminal domain, 1	42	0.970057	0.0667428	Yes						row_0	CITED1	CITED1	Cbp/p300-interacting transactivator, with Glu/Asp-rich carboxy-terminal domain, 1	110	0.756414	0.0420029	Yes
row_1	BCL2	BCL2	B-cell CLL/lymphoma 2	60	0.82816	0.124665	Yes						row_1	FOXD4L1	FOXD4L1	forkhead box D4-like 1	263	0.572317	0.0703447	Yes
row_2	FOXD1	FOXD1	forkhead box D1	92	0.69287	0.172287	Yes						row_2	FOXD1	FOXD1	forkhead box D1	363	0.522428	0.0982034	Yes
row_3	KITLG	KITLG	KIT ligand	111	0.650653	0.217562	Yes						row_3	USP13	USP13	ubiquitin specific peptidase 13 (isopeptidase T-3)	527	0.462493	0.119098	Yes
row_4	MYC	MYC	v-myc myelocytomatosis viral oncogene homolog (avian)	184	0.543916	0.252563	Yes						row_4	BCL2	BCL2	B-cell CLL/lymphoma 2	864	0.387698	0.126646	Yes
row_5	USP13	USP13	ubiquitin specific peptidase 13 (isopeptidase T-3)	235	0.496103	0.28527	Yes						row_5	BBS5	BBS5	Bardet-Biedl syndrome 5	1065	0.356943	0.139063	Yes
row_6	KIT	KIT	v-kit Hardy-Zuckerman 4 feline sarcoma viral oncogene homolog	260	0.479078	0.31807	Yes						row_6	EN1	EN1	engrailed homolog 1	1113	0.351088	0.158761	Yes
row_7	BCL2L11	BCL2L11	BCL2-like 11 (apoptosis facilitator)	485	0.36631	0.332866	Yes						row_7	EDN3	EDN3	endothelin 3	1166	0.342838	0.177692	Yes
row_8	FOXD2	FOXD2	forkhead box D2	774	0.30302	0.339972	Yes						row_8	IHH	IHH	Indian hedgehog homolog (Drosophila)	1169	0.342496	0.1991	Yes
row_9	MREG	null	null	868	0.28935	0.355856	Yes						row_9	FOXD2	FOXD2	forkhead box D2	1217	0.336344	0.217873	Yes
row_10	VPS33A	VPS33A	vacuolar protein sorting 33 homolog A (S. cerevisiae)	902	0.28452	0.374398	Yes						row_10	KITLG	KITLG	KIT ligand	1296	0.326773	0.234494	Yes
row_11	LEF1	LEF1	lymphoid enhancer-binding factor 1	922	0.282377	0.393488	Yes						row_11	FOXD3	FOXD3	forkhead box D3	1425	0.313575	0.247787	Yes
row_12	SPNS2	null	null	1386	0.23434	0.38697	Yes						row_12	MREG	null	null	1584	0.299706	0.258709	Yes
row_13	SNAI2	SNAI2	snail homolog 2 (Drosophila)	1450	0.228539	0.400039	Yes						row_13	ARL6	ARL6	ADP-ribosylation factor-like 6	1830	0.28015	0.264053	Yes
row_14	ZIC2	ZIC2	Zic family member 2 (odd-paired homolog, Drosophila)	1661	0.211632	0.404558	Yes						row_14	RAB17	RAB17	RAB17, member RAS oncogene family	2104	0.259532	0.266702	Yes
row_15	EN1	EN1	engrailed homolog 1	1769	0.204222	0.413702	Yes						row_15	ZIC2	ZIC2	Zic family member 2 (odd-paired homolog, Drosophila)	2274	0.245502	0.27367	Yes
row_16	IHH	IHH	Indian hedgehog homolog (Drosophila)	2036	0.188737	0.413797	Yes						row_16	SPNS2	null	null	2444	0.234216	0.279929	Yes
row_17	SHROOM2	SHROOM2	shroom family member 2	2051	0.188058	0.426443	Yes						row_17	MYC	MYC	v-myc myelocytomatosis viral oncogene homolog (avian)	2674	0.220169	0.282306	Yes
row_18	KIF13A	KIF13A	kinesin family member 13A	2081	0.186693	0.438242	Yes						row_18	HPS3	HPS3	Hermansky-Pudlak syndrome 3	2727	0.216891	0.293327	Yes
row_19	ADAMTS9	ADAMTS9	ADAM metallopeptidase with thrombospondin type 1 motif, 9	2273	0.175994	0.441182	Yes						row_19	GPR143	GPR143	G protein-coupled receptor 143	2833	0.210595	0.301303	Yes
row_20	ARL6	ARL6	ADP-ribosylation factor-like 6	3099	0.140718	0.409921	No						row_20	VPS33A	VPS33A	vacuolar protein sorting 33 homolog A (S. cerevisiae)	3058	0.199033	0.302603	Yes
row_21	OCA2	OCA2	oculocutaneous albinism II (pink-eye dilution homolog, mouse)	3132	0.139297	0.418206	No						row_21	KIT	KIT	v-kit Hardy-Zuckerman 4 feline sarcoma viral oncogene homolog	3230	0.19134	0.306069	Yes
row_22	GPR143	GPR143	G protein-coupled receptor 143	3323	0.133037	0.418148	No						row_22	MLPH	MLPH	melanophilin	3252	0.190301	0.31697	Yes
row_23	RAB11A	RAB11A	RAB11A, member RAS oncogene family	4048	0.109618	0.389729	No						row_23	SHROOM2	SHROOM2	shroom family member 2	3722	0.170025	0.304199	No
row_24	HPS6	HPS6	Hermansky-Pudlak syndrome 6	4254	0.104074	0.386866	No						row_24	TYRP1	TYRP1	tyrosinase-related protein 1	4289	0.147617	0.285171	No
row_25	EDN3	EDN3	endothelin 3	4760	0.0904629	0.368037	No						row_25	KIF13A	KIF13A	kinesin family member 13A	4509	0.139457	0.282979	No
row_26	FOXD4L1	FOXD4L1	forkhead box D4-like 1	4848	0.0881882	0.369946	No						row_26	SLC45A2	SLC45A2	solute carrier family 45, member 2	4792	0.129755	0.277028	No
row_27	C12orf10	C12ORF10	chromosome 12 open reading frame 10	5128	0.0806824	0.361722	No						row_27	RAB11A	RAB11A	RAB11A, member RAS oncogene family	5032	0.121962	0.272738	No
row_28	NRXN1	NRXN1	neurexin 1	5452	0.0725441	0.350721	No						row_28	SNAI2	SNAI2	snail homolog 2 (Drosophila)	5038	0.121833	0.280139	No
row_29	SLC45A2	SLC45A2	solute carrier family 45, member 2	5457	0.0724238	0.355661	No						row_29	MITF	MITF	microphthalmia-associated transcription factor	5098	0.119924	0.284721	No
row_30	BLOC1S6	null	null	5642	0.0681043	0.351295	No						row_30	HPS6	HPS6	Hermansky-Pudlak syndrome 6	5278	0.114702	0.282974	No
row_31	HPS1	HPS1	Hermansky-Pudlak syndrome 1	5753	0.0657916	0.350464	No						row_31	BCL2L11	BCL2L11	BCL2-like 11 (apoptosis facilitator)	5650	0.103245	0.270909	No
row_32	GLI3	GLI3	GLI-Kruppel family member GLI3 (Greig cephalopolysyndactyly syndrome)	6731	0.0458183	0.304868	No						row_32	FOXD4	FOXD4	forkhead box D4	5802	0.0988566	0.269567	No
row_33	BBS2	BBS2	Bardet-Biedl syndrome 2	6752	0.0454434	0.307093	No						row_33	RAB27A	RAB27A	RAB27A, member RAS oncogene family	5975	0.0939613	0.266869	No
row_34	RAB27A	RAB27A	RAB27A, member RAS oncogene family	7123	0.0383572	0.291316	No						row_34	NF1	NF1	neurofibromin 1 (neurofibromatosis, von Recklinghausen disease, Watson disease)	6044	0.0919527	0.269243	No
row_35	MITF	MITF	microphthalmia-associated transcription factor	7386	0.0334228	0.280589	No						row_35	BBS2	BBS2	Bardet-Biedl syndrome 2	6218	0.0872038	0.26607	No
row_36	BLOC1S1	BLOC1S1	biogenesis of lysosome-related organelles complex-1, subunit 1	7457	0.0319259	0.279355	No						row_36	HPS5	HPS5	Hermansky-Pudlak syndrome 5	6277	0.0857297	0.268554	No
row_37	BBS5	BBS5	Bardet-Biedl syndrome 5	7743	0.0267822	0.267006	No						row_37	LEF1	LEF1	lymphoid enhancer-binding factor 1	6368	0.0833703	0.26929	No
row_38	GNA11	GNA11	guanine nucleotide binding protein (G protein), alpha 11 (Gq class)	8139	0.0202919	0.248697	No						row_38	GNAQ	GNAQ	guanine nucleotide binding protein (G protein), q polypeptide	6553	0.077882	0.264981	No
row_39	C10orf11	C10ORF11	chromosome 10 open reading frame 11	8278	0.0177801	0.243059	No						row_39	PAX3	PAX3	paired box gene 3 (Waardenburg syndrome 1)	6565	0.0776532	0.269308	No
row_40	HPS5	HPS5	Hermansky-Pudlak syndrome 5	8310	0.0170446	0.242719	No						row_40	C12orf10	C12ORF10	chromosome 12 open reading frame 10	6790	0.0713514	0.26259	No
row_41	FIG4	null	null	8376	0.015932	0.2406	No						row_41	ATP7A	ATP7A	ATPase, Cu++ transporting, alpha polypeptide (Menkes syndrome)	7021	0.0653803	0.255196	No
row_42	BBS4	BBS4	Bardet-Biedl syndrome 4	8731	0.00993412	0.223606	No						row_42	GLI3	GLI3	GLI-Kruppel family member GLI3 (Greig cephalopolysyndactyly syndrome)	7524	0.0531313	0.233434	No
row_43	GNAQ	GNAQ	guanine nucleotide binding protein (G protein), q polypeptide	8782	0.00910912	0.221752	No						row_43	HPS4	HPS4	Hermansky-Pudlak syndrome 4	7921	0.042875	0.216327	No
row_44	AP1M1	AP1M1	adaptor-related protein complex 1, mu 1 subunit	9187	0.00189342	0.201688	No						row_44	DOCK7	DOCK7	dedicator of cytokinesis 7	9277	0.0101996	0.149221	No
row_45	ATP7A	ATP7A	ATPase, Cu++ transporting, alpha polypeptide (Menkes syndrome)	9484	-0.00376305	0.187156	No						row_45	MYO5A	MYO5A	myosin VA (heavy chain 12, myoxin)	9980	-0.00644511	0.114528	No
row_46	MLPH	MLPH	melanophilin	9888	-0.0101095	0.167724	No						row_46	MAP2K1	MAP2K1	mitogen-activated protein kinase kinase 1	10103	-0.00884495	0.108984	No
row_47	FOXD3	FOXD3	forkhead box D3	9909	-0.0105105	0.16747	No						row_47	ARCN1	ARCN1	archain 1	10159	-0.0103321	0.106883	No
row_48	ARCN1	ARCN1	archain 1	10042	-0.0125123	0.161758	No						row_48	ASIP	ASIP	agouti signaling protein, nonagouti homolog (mouse)	10203	-0.0115923	0.105461	No
row_49	MYO5A	MYO5A	myosin VA (heavy chain 12, myoxin)	10213	-0.0152033	0.154338	No						row_49	RAB11B	RAB11B	RAB11B, member RAS oncogene family	10591	-0.0219979	0.0874932	No
row_50	AP3B1	AP3B1	adaptor-related protein complex 3, beta 1 subunit	10305	-0.016805	0.15098	No						row_50	TH	TH	tyrosine hydroxylase	10775	-0.0256073	0.0799518	No
row_51	MKKS	MKKS	McKusick-Kaufman syndrome	10412	-0.0182349	0.146975	No						row_51	SHROOM3	SHROOM3	shroom family member 3	10868	-0.027618	0.0770864	No
row_52	RAB17	RAB17	RAB17, member RAS oncogene family	10576	-0.0210129	0.140316	No						row_52	EDAR	EDAR	ectodysplasin A receptor	11109	-0.0333306	0.0671801	No
row_53	VPS33B	VPS33B	vacuolar protein sorting 33B (yeast)	10839	-0.0251575	0.129002	No						row_53	DTNBP1	DTNBP1	dystrobrevin binding protein 1	11355	-0.0397271	0.0574256	No
row_54	BLOC1S4	null	null	11032	-0.0283462	0.121415	No						row_54	BBS4	BBS4	Bardet-Biedl syndrome 4	11373	-0.0403235	0.059108	No
row_55	HPS4	HPS4	Hermansky-Pudlak syndrome 4	11109	-0.0299047	0.119737	No						row_55	FIG4	null	null	11418	-0.0415538	0.0595176	No
row_56	ASIP	ASIP	agouti signaling protein, nonagouti homolog (mouse)	11536	-0.0370853	0.10107	No						row_56	OCA2	OCA2	oculocutaneous albinism II (pink-eye dilution homolog, mouse)	11567	-0.0451899	0.0549559	No
row_57	AP3D1	AP3D1	adaptor-related protein complex 3, delta 1 subunit	11575	-0.0378506	0.101856	No						row_57	SNAPIN	null	null	11731	-0.0491944	0.0498957	No
row_58	TYRP1	TYRP1	tyrosinase-related protein 1	11922	-0.0436391	0.0876541	No						row_58	HPS1	HPS1	Hermansky-Pudlak syndrome 1	11744	-0.0494683	0.0524024	No
row_59	RAB11B	RAB11B	RAB11B, member RAS oncogene family	12067	-0.0463574	0.0837443	No						row_59	AP3B1	AP3B1	adaptor-related protein complex 3, beta 1 subunit	11963	-0.0552669	0.0449737	No
row_60	HPS3	HPS3	Hermansky-Pudlak syndrome 3	12119	-0.0474757	0.0845637	No						row_60	VPS33B	VPS33B	vacuolar protein sorting 33B (yeast)	12476	-0.0686872	0.0236885	No
row_61	DOCK7	DOCK7	dedicator of cytokinesis 7	12236	-0.0494395	0.0822726	No						row_61	BBS7	BBS7	Bardet-Biedl syndrome 7	12552	-0.0704441	0.0243626	No
row_62	SNAPIN	null	null	12533	-0.0549249	0.0713712	No						row_62	BLOC1S6	null	null	12561	-0.0707283	0.0284043	No
row_63	MAP2K1	MAP2K1	mitogen-activated protein kinase kinase 1	12580	-0.0559157	0.0730396	No						row_63	GNA11	GNA11	guanine nucleotide binding protein (G protein), alpha 11 (Gq class)	12573	-0.0709282	0.0323086	No
row_64	EDNRB	EDNRB	endothelin receptor type B	12939	-0.0621062	0.059548	No						row_64	MYO7A	MYO7A	myosin VIIA	12874	-0.0782489	0.0222234	No
row_65	BLOC1S2	BLOC1S2	biogenesis of lysosome-related organelles complex-1, subunit 2	13140	-0.0655835	0.0542028	No						row_65	MEF2C	MEF2C	MADS box transcription enhancer factor 2, polypeptide C (myocyte enhancer factor 2C)	13071	-0.0834274	0.0176631	No
row_66	MEF2C	MEF2C	MADS box transcription enhancer factor 2, polypeptide C (myocyte enhancer factor 2C)	13210	-0.0667577	0.0554906	No						row_66	ATRN	ATRN	attractin	13292	-0.088541	0.012224	No
row_67	DTNBP1	DTNBP1	dystrobrevin binding protein 1	13506	-0.0717861	0.0458358	No						row_67	MKKS	MKKS	McKusick-Kaufman syndrome	13350	-0.0897255	0.0150089	No
row_68	EDAR	EDAR	ectodysplasin A receptor	13649	-0.0747669	0.0440422	No						row_68	MC1R	MC1R	melanocortin 1 receptor (alpha melanocyte stimulating hormone receptor)	13354	-0.0898294	0.0205002	No
row_69	SOX10	SOX10	SRY (sex determining region Y)-box 10	14221	-0.0866639	0.021644	No						row_69	PMEL	null	null	13363	-0.0899962	0.0257519	No
row_70	DCT	DCT	dopachrome tautomerase (dopachrome delta-isomerase, tyrosine-related protein 2)	14741	-0.0970337	0.00258155	No						row_70	NRXN1	NRXN1	neurexin 1	13385	-0.0906725	0.0303962	No
row_71	MYO7A	MYO7A	myosin VIIA	14938	-0.101237	-3.34144e-05	No						row_71	SZT2	null	null	13982	-0.105759	0.00723934	No
row_72	POMC	POMC	proopiomelanocortin (adrenocorticotropin/ beta-lipotropin/ alpha-melanocyte stimulating hormone/ beta-melanocyte stimulating hormone/ beta-endorphin)	15240	-0.107398	-0.00746085	No						row_72	BLOC1S2	BLOC1S2	biogenesis of lysosome-related organelles complex-1, subunit 2	14348	-0.116033	-0.00372288	No
row_73	BBS7	BBS7	Bardet-Biedl syndrome 7	15433	-0.111652	-0.00913672	No						row_73	AP1M1	AP1M1	adaptor-related protein complex 1, mu 1 subunit	14683	-0.126392	-0.0124847	No
row_74	FOXD4	FOXD4	forkhead box D4	15761	-0.119516	-0.0170041	No						row_74	AP3D1	AP3D1	adaptor-related protein complex 3, delta 1 subunit	15013	-0.136895	-0.0203369	No
row_75	SHROOM3	SHROOM3	shroom family member 3	15841	-0.121282	-0.0123468	No						row_75	ADAMTS9	ADAMTS9	ADAM metallopeptidase with thrombospondin type 1 motif, 9	15257	-0.145314	-0.0233605	No
row_76	NF1	NF1	neurofibromin 1 (neurofibromatosis, von Recklinghausen disease, Watson disease)	16353	-0.13458	-0.0283447	No						row_76	EDNRB	EDNRB	endothelin receptor type B	15765	-0.162685	-0.0384927	No
row_77	DRD2	DRD2	dopamine receptor D2	16368	-0.135019	-0.0194627	No						row_77	BLOC1S4	null	null	15801	-0.164379	-0.0299196	No
row_78	EDA	EDA	ectodysplasin A	16619	-0.14252	-0.0218478	No						row_78	POMC	POMC	proopiomelanocortin (adrenocorticotropin/ beta-lipotropin/ alpha-melanocyte stimulating hormone/ beta-melanocyte stimulating hormone/ beta-endorphin)	17409	-0.237407	-0.0953565	No
row_79	PAX3	PAX3	paired box gene 3 (Waardenburg syndrome 1)	16650	-0.143476	-0.0131656	No						row_79	SOX10	SOX10	SRY (sex determining region Y)-box 10	17434	-0.238423	-0.0815835	No
row_80	BLOC1S3	BLOC1S3	biogenesis of lysosome-related organelles complex-1, subunit 3	16653	-0.143528	-0.00307973	No						row_80	LYST	LYST	lysosomal trafficking regulator	17554	-0.246165	-0.072074	No
row_81	ATRN	ATRN	attractin	17446	-0.169636	-0.0306391	No						row_81	DRD2	DRD2	dopamine receptor D2	18157	-0.289449	-0.0839951	No
row_82	TH	TH	tyrosine hydroxylase	17737	-0.180695	-0.0323149	No						row_82	DCT	DCT	dopachrome tautomerase (dopachrome delta-isomerase, tyrosine-related protein 2)	18701	-0.34219	-0.0896543	No
row_83	PMEL	null	null	18317	-0.207284	-0.046553	No						row_83	BLOC1S3	BLOC1S3	biogenesis of lysosome-related organelles complex-1, subunit 3	18759	-0.349632	-0.0705474	No
row_84	SZT2	null	null	18479	-0.216492	-0.0392386	No						row_84	BAX	BAX	BCL2-associated X protein	18835	-0.360279	-0.0516717	No
row_85	TYR	TYR	tyrosinase (oculocutaneous albinism IA)	19261	-0.276087	-0.0586934	No						row_85	C10orf11	C10ORF11	chromosome 10 open reading frame 11	18850	-0.362061	-0.0296343	No
row_86	MC1R	MC1R	melanocortin 1 receptor (alpha melanocyte stimulating hormone receptor)	19588	-0.328981	-0.0516456	No						row_86	BLOC1S1	BLOC1S1	biogenesis of lysosome-related organelles complex-1, subunit 1	19085	-0.401224	-0.0161369	No
row_87	BAX	BAX	BCL2-associated X protein	19954	-0.464439	-0.0369345	No						row_87	EDA	EDA	ectodysplasin A	19180	-0.422432	0.00569193	No
row_88	LYST	LYST	lysosomal trafficking regulator	20053	-0.614847	0.00180001	No						row_88	TYR	TYR	tyrosinase (oculocutaneous albinism IA)	19761	-0.632259	0.0163991	No

### Sheet: GO0006399 TRNA METABOLIC PROCES
GEMC1													MCIDAS
NAME	PROBE	GENE SYMBOL	GENE_TITLE	RANK IN GENE LIST	RANK METRIC SCORE	RUNNING ES	CORE ENRICHMENT						NAME	PROBE	GENE SYMBOL	GENE_TITLE	RANK IN GENE LIST	RANK METRIC SCORE	RUNNING ES	CORE ENRICHMENT
row_0	POP1	POP1	processing of precursor 1, ribonuclease P/MRP subunit (S. cerevisiae)	355	0.419718	0.0104016	Yes						row_0	MARS2	MARS2	methionine-tRNA synthetase 2 (mitochondrial)	292	0.553572	0.017696	Yes
row_1	TRMT12	TRMT12	tRNA methyltranferase 12 homolog (S. cerevisiae)	492	0.364602	0.0280686	Yes						row_1	MOCS3	MOCS3	molybdenum cofactor synthesis 3	447	0.4894	0.0385554	Yes
row_2	MARS2	MARS2	methionine-tRNA synthetase 2 (mitochondrial)	710	0.31323	0.0382311	Yes						row_2	PUS3	PUS3	pseudouridylate synthase 3	515	0.46692	0.0624586	Yes
row_3	TRMT6	null	null	744	0.30787	0.0572468	Yes						row_3	FDXACB1	null	null	616	0.437296	0.0829801	Yes
row_4	TRUB2	TRUB2	TruB pseudouridine (psi) synthase homolog 2 (E. coli)	812	0.296973	0.0738285	Yes						row_4	TRMT12	TRMT12	tRNA methyltranferase 12 homolog (S. cerevisiae)	798	0.401137	0.097335	Yes
row_5	SSB	SSB	Sjogren syndrome antigen B (autoantigen La)	818	0.295924	0.0934442	Yes						row_5	TRUB2	TRUB2	TruB pseudouridine (psi) synthase homolog 2 (E. coli)	893	0.381488	0.114899	Yes
row_6	OSGEP	OSGEP	O-sialoglycoprotein endopeptidase	892	0.284983	0.108921	Yes						row_6	SSB	SSB	Sjogren syndrome antigen B (autoantigen La)	968	0.371198	0.132864	Yes
row_7	POP5	POP5	processing of precursor 5, ribonuclease P/MRP subunit (S. cerevisiae)	936	0.280998	0.125632	Yes						row_7	ADAT3	null	null	1392	0.316727	0.130174	Yes
row_8	WDR4	WDR4	WD repeat domain 4	976	0.275409	0.142168	Yes						row_8	WARS2	WARS2	tryptophanyl tRNA synthetase 2 (mitochondrial)	1414	0.314482	0.147481	Yes
row_9	TRMT10C	null	null	1065	0.265609	0.155592	Yes						row_9	PSTK	null	null	1501	0.306871	0.16109	Yes
row_10	ALKBH8	ALKBH8	alkB, alkylation repair homolog 8 (E. coli)	1138	0.258943	0.169371	Yes						row_10	TRMT10C	null	null	1546	0.302529	0.176548	Yes
row_11	PUS1	PUS1	pseudouridylate synthase 1	1493	0.224186	0.166696	Yes						row_11	POP1	POP1	processing of precursor 1, ribonuclease P/MRP subunit (S. cerevisiae)	1687	0.291972	0.186583	Yes
row_12	PUS7L	PUS7L	pseudouridylate synthase 7 homolog (S. cerevisiae)-like	1590	0.217684	0.176503	Yes						row_12	TSEN34	TSEN34	tRNA splicing endonuclease 34 homolog (S. cerevisiae)	1720	0.288985	0.201851	Yes
row_13	EEF1E1	EEF1E1	eukaryotic translation elongation factor 1 epsilon 1	1617	0.21568	0.18968	Yes						row_13	OSGEP	OSGEP	O-sialoglycoprotein endopeptidase	1767	0.284582	0.216161	Yes
row_14	CARS2	null	null	1629	0.215208	0.203577	Yes						row_14	URM1	null	null	2082	0.261221	0.215688	Yes
row_15	TSEN2	TSEN2	tRNA splicing endonuclease 2 homolog (S. cerevisiae)	1918	0.195755	0.202298	Yes						row_15	TRMT6	null	null	2084	0.26107	0.230879	Yes
row_16	GATC	null	null	1933	0.19469	0.214667	Yes						row_16	TRUB1	TRUB1	TruB pseudouridine (psi) synthase homolog 1 (E. coli)	2156	0.255866	0.242261	Yes
row_17	TSEN34	TSEN34	tRNA splicing endonuclease 34 homolog (S. cerevisiae)	2019	0.189818	0.223154	Yes						row_17	TYW1	TYW1	tRNA-yW synthesizing protein 1 homolog (S. cerevisiae)	2261	0.246646	0.251453	Yes
row_18	PUS3	PUS3	pseudouridylate synthase 3	2039	0.18869	0.234869	Yes						row_18	CDKAL1	CDKAL1	CDK5 regulatory subunit associated protein 1-like 1	2445	0.234141	0.255959	Yes
row_19	AARS2	null	null	2042	0.188518	0.247425	Yes						row_19	TRNT1	TRNT1	tRNA nucleotidyl transferase, CCA-adding, 1	2555	0.227636	0.26379	Yes
row_20	GTPBP3	GTPBP3	GTP binding protein 3 (mitochondrial)	2126	0.184298	0.255641	Yes						row_20	PUS7L	PUS7L	pseudouridylate synthase 7 homolog (S. cerevisiae)-like	2568	0.227054	0.276444	Yes
row_21	HARS	HARS	histidyl-tRNA synthetase	2141	0.183185	0.267238	Yes						row_21	RPP38	RPP38	ribonuclease P/MRP 38kDa subunit	2571	0.2268	0.289584	Yes
row_22	AIMP1	null	null	2149	0.182801	0.279159	Yes						row_22	LCMT2	LCMT2	leucine carboxyl methyltransferase 2	2635	0.22262	0.299426	Yes
row_23	ADAT2	null	null	2217	0.179274	0.28784	Yes						row_23	POP4	POP4	processing of precursor 4, ribonuclease P/MRP subunit (S. cerevisiae)	2717	0.217315	0.308056	Yes
row_24	CDK5RAP1	CDK5RAP1	CDK5 regulatory subunit associated protein 1	2283	0.175637	0.296376	Yes						row_24	TRMT13	null	null	2885	0.207877	0.31183	Yes
row_25	LARS2	LARS2	leucyl-tRNA synthetase 2, mitochondrial	2297	0.174642	0.307449	Yes						row_25	TYW3	TYW3	tRNA-yW synthesizing protein 3 homolog (S. cerevisiae)	3118	0.196294	0.311673	Yes
row_26	RPP38	RPP38	ribonuclease P/MRP 38kDa subunit	2352	0.171756	0.316276	Yes						row_26	CARS2	null	null	3121	0.19604	0.323017	Yes
row_27	PSTK	null	null	2361	0.171233	0.327371	Yes						row_27	ALKBH8	ALKBH8	alkB, alkylation repair homolog 8 (E. coli)	3178	0.193774	0.331526	Yes
row_28	TYW3	TYW3	tRNA-yW synthesizing protein 3 homolog (S. cerevisiae)	2504	0.165264	0.331355	Yes						row_28	POP5	POP5	processing of precursor 5, ribonuclease P/MRP subunit (S. cerevisiae)	3276	0.189384	0.337725	Yes
row_29	AIMP2	null	null	2631	0.16047	0.335819	Yes						row_29	PARS2	PARS2	prolyl-tRNA synthetase (mitochondrial)(putative)	3278	0.189182	0.348719	Yes
row_30	URM1	null	null	2693	0.157413	0.343332	Yes						row_30	AIMP1	null	null	3396	0.184707	0.353643	Yes
row_31	EARS2	EARS2	glutamyl-tRNA synthetase 2 (mitochondrial)(putative)	2848	0.15084	0.345748	Yes						row_31	CLP1	null	null	3522	0.178268	0.357792	Yes
row_32	LARS	LARS	leucyl-tRNA synthetase	2849	0.15084	0.355874	Yes						row_32	TRIT1	TRIT1	tRNA isopentenyltransferase 1	3803	0.166841	0.353512	Yes
row_33	FDXACB1	null	null	2866	0.150116	0.36515	Yes						row_33	NARS	NARS	asparaginyl-tRNA synthetase	4034	0.158015	0.35122	Yes
row_34	WARS2	WARS2	tryptophanyl tRNA synthetase 2 (mitochondrial)	2910	0.148458	0.372964	Yes						row_34	TRDMT1	null	null	4214	0.150903	0.351067	Yes
row_35	TRNT1	TRNT1	tRNA nucleotidyl transferase, CCA-adding, 1	2925	0.147766	0.382182	Yes						row_35	TSEN54	TSEN54	tRNA splicing endonuclease 54 homolog (S. cerevisiae)	4283	0.147829	0.356292	Yes
row_36	RPP40	RPP40	ribonuclease P 40kDa subunit	2943	0.146947	0.391196	Yes						row_36	ADAT2	null	null	4308	0.14671	0.363655	Yes
row_37	FTSJ1	FTSJ1	FtsJ homolog 1 (E. coli)	2995	0.144565	0.398347	Yes						row_37	RPP40	RPP40	ribonuclease P 40kDa subunit	4395	0.143248	0.367712	Yes
row_38	TYW1	TYW1	tRNA-yW synthesizing protein 1 homolog (S. cerevisiae)	3070	0.141742	0.404158	Yes						row_38	TSEN2	TSEN2	tRNA splicing endonuclease 2 homolog (S. cerevisiae)	5114	0.119267	0.338724	No
row_39	CLP1	null	null	3184	0.137534	0.407733	Yes						row_39	CDK5RAP1	CDK5RAP1	CDK5 regulatory subunit associated protein 1	5158	0.117837	0.34345	No
row_40	TRUB1	TRUB1	TruB pseudouridine (psi) synthase homolog 1 (E. coli)	3394	0.130624	0.406037	Yes						row_40	ELAC1	ELAC1	elaC homolog 1 (E. coli)	5282	0.114598	0.343982	No
row_41	MOCS3	MOCS3	molybdenum cofactor synthesis 3	3401	0.130367	0.414489	Yes						row_41	TRMT61B	null	null	5334	0.112972	0.348023	No
row_42	ELAC2	ELAC2	elaC homolog 2 (E. coli)	3580	0.124441	0.41393	Yes						row_42	FTSJ1	FTSJ1	FtsJ homolog 1 (E. coli)	5931	0.095111	0.323734	No
row_43	CTU2	null	null	3584	0.124354	0.422128	Yes						row_43	QRSL1	QRSL1	glutaminyl-tRNA synthase (glutamine-hydrolyzing)-like 1	6033	0.0924273	0.324072	No
row_44	NARS	NARS	asparaginyl-tRNA synthetase	3686	0.121028	0.425196	Yes						row_44	WDR4	WDR4	WD repeat domain 4	6052	0.0918147	0.328531	No
row_45	QRSL1	QRSL1	glutaminyl-tRNA synthase (glutamine-hydrolyzing)-like 1	4011	0.110942	0.416421	No						row_45	GRSF1	GRSF1	G-rich RNA sequence binding factor 1	6158	0.0887897	0.328457	No
row_46	TRIT1	TRIT1	tRNA isopentenyltransferase 1	4318	0.102393	0.407973	No						row_46	TRMU	TRMU	tRNA 5-methylaminomethyl-2-thiouridylate methyltransferase	6333	0.0843942	0.324672	No
row_47	TRMT61B	null	null	4639	0.0934022	0.398221	No						row_47	LARS	LARS	leucyl-tRNA synthetase	6334	0.0843632	0.329597	No
row_48	YARS2	YARS2	tyrosyl-tRNA synthetase 2 (mitochondrial)	4787	0.0898171	0.39689	No						row_48	YARS2	YARS2	tyrosyl-tRNA synthetase 2 (mitochondrial)	6415	0.0819581	0.330376	No
row_49	TSEN54	TSEN54	tRNA splicing endonuclease 54 homolog (S. cerevisiae)	4874	0.0873672	0.39845	No						row_49	MTO1	MTO1	mitochondrial translation optimization 1 homolog (S. cerevisiae)	6908	0.0684523	0.309737	No
row_50	SARS2	SARS2	seryl-tRNA synthetase 2	4909	0.0861963	0.402534	No						row_50	SARS2	SARS2	seryl-tRNA synthetase 2	7032	0.0651509	0.307382	No
row_51	FARSA	null	null	4923	0.0858362	0.407645	No						row_51	TARSL2	TARSL2	threonyl-tRNA synthetase-like 2	7033	0.0651442	0.311185	No
row_52	LSM6	LSM6	LSM6 homolog, U6 small nuclear RNA associated (S. cerevisiae)	4957	0.0849136	0.411693	No						row_52	DARS2	DARS2	aspartyl-tRNA synthetase 2 (mitochondrial)	7231	0.0607357	0.304867	No
row_53	PUS7	PUS7	pseudouridylate synthase 7 homolog (S. cerevisiae)	5035	0.0830779	0.413415	No						row_53	EEF1E1	EEF1E1	eukaryotic translation elongation factor 1 epsilon 1	7477	0.0541652	0.295762	No
row_54	THG1L	THG1L	tRNA-histidine guanylyltransferase 1-like (S. cerevisiae)	5132	0.080586	0.414018	No						row_54	PUS7	PUS7	pseudouridylate synthase 7 homolog (S. cerevisiae)	7511	0.0535322	0.297234	No
row_55	METTL1	METTL1	methyltransferase like 1	5230	0.077805	0.414385	No						row_55	LARS2	LARS2	leucyl-tRNA synthetase 2, mitochondrial	7568	0.0520313	0.297468	No
row_56	HSD17B10	null	null	5297	0.0763608	0.416206	No						row_56	CTU2	null	null	7593	0.0511867	0.299254	No
row_57	TRMT11	null	null	5336	0.0754478	0.419369	No						row_57	QTRTD1	QTRTD1	queuine tRNA-ribosyltransferase domain containing 1	7956	0.0419963	0.283581	No
row_58	QTRTD1	QTRTD1	queuine tRNA-ribosyltransferase domain containing 1	5586	0.0693179	0.411555	No						row_58	EARS2	EARS2	glutamyl-tRNA synthetase 2 (mitochondrial)(putative)	7962	0.0417547	0.285768	No
row_59	RARS	RARS	arginyl-tRNA synthetase	5681	0.0672156	0.41136	No						row_59	PET112	null	null	8044	0.0395358	0.28402	No
row_60	POP4	POP4	processing of precursor 4, ribonuclease P/MRP subunit (S. cerevisiae)	5705	0.0667718	0.414691	No						row_60	HARS	HARS	histidyl-tRNA synthetase	8139	0.0371713	0.281484	No
row_61	KARS	KARS	lysyl-tRNA synthetase	5815	0.0641922	0.413543	No						row_61	AIMP2	null	null	8258	0.0346789	0.2776	No
row_62	TRMT13	null	null	5898	0.0625889	0.413639	No						row_62	PUS1	PUS1	pseudouridylate synthase 1	8288	0.0336184	0.27811	No
row_63	DARS2	DARS2	aspartyl-tRNA synthetase 2 (mitochondrial)	6017	0.0602603	0.411776	No						row_63	AARS2	null	null	8764	0.0225187	0.255642	No
row_64	FBL	FBL	fibrillarin	6082	0.0588811	0.412524	No						row_64	TRMT11	null	null	8982	0.0172022	0.245781	No
row_65	NSUN2	NSUN2	NOL1/NOP2/Sun domain family, member 2	6413	0.0517104	0.399473	No						row_65	FBL	FBL	fibrillarin	9008	0.0164157	0.245487	No
row_66	ELAC1	ELAC1	elaC homolog 1 (E. coli)	6575	0.0484013	0.394661	No						row_66	GTPBP3	GTPBP3	GTP binding protein 3 (mitochondrial)	9009	0.0163977	0.246445	No
row_67	YARS	YARS	tyrosyl-tRNA synthetase	6682	0.0469605	0.392506	No						row_67	YARS	YARS	tyrosyl-tRNA synthetase	9108	0.0139148	0.24235	No
row_68	CDKAL1	CDKAL1	CDK5 regulatory subunit associated protein 1-like 1	6916	0.0422813	0.383678	No						row_68	METTL1	METTL1	methyltransferase like 1	9415	0.00704202	0.22744	No
row_69	METTL2A	METTL2A	methyltransferase like 2A	7112	0.0386722	0.37651	No						row_69	TYW5	null	null	9419	0.00692851	0.227694	No
row_70	RPP25	RPP25	ribonuclease P 25kDa subunit	7475	0.0315769	0.360505	No						row_70	ELAC2	ELAC2	elaC homolog 2 (E. coli)	9723	-0.000653046	0.212561	No
row_71	ADAT3	null	null	7539	0.0304462	0.359394	No						row_71	METTL2B	METTL2B	methyltransferase like 2B	9841	-0.00321412	0.20689	No
row_72	PET112	null	null	7551	0.0301504	0.360868	No						row_72	RPP14	RPP14	ribonuclease P 14kDa subunit	10018	-0.00717453	0.198497	No
row_73	GRSF1	GRSF1	G-rich RNA sequence binding factor 1	7771	0.0265006	0.351681	No						row_73	KARS	KARS	lysyl-tRNA synthetase	10176	-0.0108837	0.191271	No
row_74	SARS	SARS	seryl-tRNA synthetase	7865	0.0250286	0.348705	No						row_74	VARS	VARS	valyl-tRNA synthetase	10261	-0.0129392	0.187821	No
row_75	AARS	AARS	alanyl-tRNA synthetase	7896	0.0246169	0.348855	No						row_75	TPR	TPR	translocated promoter region (to activated MET oncogene)	10405	-0.0167395	0.181638	No
row_76	RTCB	null	null	8259	0.0181728	0.33195	No						row_76	LSM6	LSM6	LSM6 homolog, U6 small nuclear RNA associated (S. cerevisiae)	10669	-0.0234424	0.169838	No
row_77	TRMU	TRMU	tRNA 5-methylaminomethyl-2-thiouridylate methyltransferase	8288	0.017555	0.331727	No						row_77	QTRT1	QTRT1	queuine tRNA-ribosyltransferase 1 (tRNA-guanine transglycosylase)	10728	-0.0243824	0.168357	No
row_78	HARS2	HARS2	histidyl-tRNA synthetase 2	8346	0.0164335	0.329976	No						row_78	TRMT44	null	null	10832	-0.0269086	0.164771	No
row_79	EPRS	EPRS	glutamyl-prolyl-tRNA synthetase	8586	0.0124017	0.318842	No						row_79	SARS	SARS	seryl-tRNA synthetase	11037	-0.0316611	0.156405	No
row_80	RARS2	null	null	8835	0.00821584	0.306976	No						row_80	RARS2	null	null	11243	-0.0370445	0.148303	No
row_81	RPP14	RPP14	ribonuclease P 14kDa subunit	8837	0.00819802	0.307476	No						row_81	TARS	TARS	threonyl-tRNA synthetase	11548	-0.0447339	0.135693	No
row_82	VARS	VARS	valyl-tRNA synthetase	8951	0.00631491	0.302242	No						row_82	NSUN2	NSUN2	NOL1/NOP2/Sun domain family, member 2	12124	-0.0592143	0.11036	No
row_83	QTRT1	QTRT1	queuine tRNA-ribosyltransferase 1 (tRNA-guanine transglycosylase)	9275	0.000325331	0.286091	No						row_83	VARS2	null	null	12234	-0.0620681	0.108526	No
row_84	TPR	TPR	translocated promoter region (to activated MET oncogene)	9290	1.37915e-05	0.285391	No						row_84	WARS	WARS	tryptophanyl-tRNA synthetase	12235	-0.0620704	0.112149	No
row_85	POP7	POP7	processing of precursor 7, ribonuclease P subunit (S. cerevisiae)	9356	-0.00118729	0.282216	No						row_85	HSD17B10	null	null	12377	-0.0659754	0.108941	No
row_86	LCMT2	LCMT2	leucine carboxyl methyltransferase 2	9917	-0.0105707	0.254887	No						row_86	TYW1B	null	null	12462	-0.0683785	0.108727	No
row_87	TRDMT1	null	null	10066	-0.012896	0.248342	No						row_87	CTU1	null	null	12495	-0.0690753	0.111157	No
row_88	TRMT44	null	null	10430	-0.0185396	0.231411	No						row_88	GATC	null	null	12496	-0.0690977	0.115191	No
row_89	METTL2B	METTL2B	methyltransferase like 2B	10800	-0.0245132	0.214581	No						row_89	DARS	DARS	aspartyl-tRNA synthetase	12571	-0.0708932	0.115624	No
row_90	PPA1	PPA1	pyrophosphatase (inorganic) 1	10893	-0.0259909	0.211719	No						row_90	RTCB	null	null	12630	-0.0720196	0.116924	No
row_91	PUSL1	PUSL1	pseudouridylate synthase-like 1	11364	-0.0343906	0.190495	No						row_91	PPA1	PPA1	pyrophosphatase (inorganic) 1	12875	-0.0782491	0.109275	No
row_92	DALRD3	DALRD3	DALR anticodon binding domain containing 3	12130	-0.0476708	0.155392	No						row_92	TRPT1	TRPT1	tRNA phosphotransferase 1	13108	-0.0840531	0.102566	No
row_93	TARS	TARS	threonyl-tRNA synthetase	12391	-0.0519717	0.145862	No						row_93	RARS	RARS	arginyl-tRNA synthetase	13237	-0.0872105	0.101248	No
row_94	TARSL2	TARSL2	threonyl-tRNA synthetase-like 2	12411	-0.0522903	0.148422	No						row_94	METTL2A	METTL2A	methyltransferase like 2A	13341	-0.0895466	0.101319	No
row_95	PARS2	PARS2	prolyl-tRNA synthetase (mitochondrial)(putative)	12800	-0.0596724	0.133	No						row_95	OSGEPL1	OSGEPL1	O-sialoglycoprotein endopeptidase-like 1	13386	-0.0907369	0.104413	No
row_96	IARS2	IARS2	isoleucine-tRNA synthetase 2, mitochondrial	12855	-0.0604435	0.134354	No						row_96	RPP30	RPP30	ribonuclease P/MRP 30kDa subunit	13781	-0.100732	0.0905654	No
row_97	WARS	WARS	tryptophanyl-tRNA synthetase	13388	-0.0695675	0.112387	No						row_97	DALRD3	DALRD3	DALR anticodon binding domain containing 3	13855	-0.102538	0.0928963	No
row_98	OSGEPL1	OSGEPL1	O-sialoglycoprotein endopeptidase-like 1	13402	-0.0698895	0.116428	No						row_98	POP7	POP7	processing of precursor 7, ribonuclease P subunit (S. cerevisiae)	13874	-0.102859	0.0979997	No
row_99	TSEN15	null	null	13798	-0.0779054	0.10188	No						row_99	RPP25	RPP25	ribonuclease P 25kDa subunit	13995	-0.105981	0.0981782	No
row_100	VARS2	null	null	14211	-0.0864562	0.0870554	No						row_100	AARS	AARS	alanyl-tRNA synthetase	14274	-0.113791	0.0909017	No
row_101	FARSB	null	null	14465	-0.0914946	0.0805299	No						row_101	IARS2	IARS2	isoleucine-tRNA synthetase 2, mitochondrial	14379	-0.117015	0.0925255	No
row_102	PPA2	PPA2	pyrophosphatase (inorganic) 2	15058	-0.103795	0.0578563	No						row_102	PPA2	PPA2	pyrophosphatase (inorganic) 2	14443	-0.118766	0.0963044	No
row_103	RPP30	RPP30	ribonuclease P/MRP 30kDa subunit	15115	-0.105002	0.0621014	No						row_103	NARS2	NARS2	asparaginyl-tRNA synthetase 2 (mitochondrial)(putative)	14708	-0.127075	0.0905042	No
row_104	GARS	GARS	glycyl-tRNA synthetase	15672	-0.117443	0.0421466	No						row_104	EPRS	EPRS	glutamyl-prolyl-tRNA synthetase	14953	-0.134986	0.0861674	No
row_105	ADAT1	ADAT1	adenosine deaminase, tRNA-specific 1	16895	-0.151327	-0.00888017	No						row_105	THG1L	THG1L	tRNA-histidine guanylyltransferase 1-like (S. cerevisiae)	15133	-0.140948	0.085433	No
row_106	TRPT1	TRPT1	tRNA phosphotransferase 1	17191	-0.16134	-0.0128198	No						row_106	PUSL1	PUSL1	pseudouridylate synthase-like 1	15767	-0.162708	0.0632372	No
row_107	FARS2	FARS2	phenylalanine-tRNA synthetase 2 (mitochondrial)	17531	-0.172535	-0.0182109	No						row_107	GARS	GARS	glycyl-tRNA synthetase	16139	-0.177155	0.0550032	No
row_108	TYW5	null	null	17597	-0.175368	-0.00969263	No						row_108	ADAT1	ADAT1	adenosine deaminase, tRNA-specific 1	16374	-0.186135	0.054153	No
row_109	IARS	IARS	isoleucine-tRNA synthetase	17688	-0.178751	-0.002199	No						row_109	FARSA	null	null	16490	-0.191282	0.0595616	No
row_110	TYW1B	null	null	17694	-0.179083	0.00957287	No						row_110	FARSB	null	null	16592	-0.195789	0.0659343	No
row_111	CARS	CARS	cysteinyl-tRNA synthetase	17886	-0.187237	0.0125791	No						row_111	HARS2	HARS2	histidyl-tRNA synthetase 2	16815	-0.205334	0.0668057	No
row_112	NARS2	NARS2	asparaginyl-tRNA synthetase 2 (mitochondrial)(putative)	18008	-0.192774	0.0194619	No						row_112	CARS	CARS	cysteinyl-tRNA synthetase	17226	-0.227682	0.0595686	No
row_113	MTO1	MTO1	mitochondrial translation optimization 1 homolog (S. cerevisiae)	18127	-0.198005	0.0268461	No						row_113	IARS	IARS	isoleucine-tRNA synthetase	17365	-0.234451	0.0663458	No
row_114	SEPSECS	null	null	18637	-0.224958	0.0164623	No						row_114	SEPSECS	null	null	17574	-0.247275	0.0703667	No
row_115	PUS10	null	null	19058	-0.2561	0.0126254	No						row_115	PUS10	null	null	18249	-0.296994	0.0539574	No
row_116	DARS	DARS	aspartyl-tRNA synthetase	19067	-0.256984	0.0294767	No						row_116	TSEN15	null	null	18328	-0.3039	0.067793	No
row_117	CTU1	null	null	19547	-0.322422	0.0271379	No						row_117	FARS2	FARS2	phenylalanine-tRNA synthetase 2 (mitochondrial)	18748	-0.34825	0.0671438	No

### Sheet: GO0007005 MITOCHONDRION ORGANIZ
GEMC1													MCIDAS
NAME	PROBE	GENE SYMBOL	GENE_TITLE	RANK IN GENE LIST	RANK METRIC SCORE	RUNNING ES	CORE ENRICHMENT						NAME	PROBE	GENE SYMBOL	GENE_TITLE	RANK IN GENE LIST	RANK METRIC SCORE	RUNNING ES	CORE ENRICHMENT
row_0	TP73	TP73	tumor protein p73	13	1.48979	0.0445407	Yes						row_0	TP73	TP73	tumor protein p73	48	0.91179	0.0252068	Yes
row_1	EPAS1	EPAS1	endothelial PAS domain protein 1	41	0.971269	0.0726452	Yes						row_1	AIFM2	null	null	355	0.528394	0.0257903	Yes
row_2	BCL2	BCL2	B-cell CLL/lymphoma 2	60	0.82816	0.0968619	Yes						row_2	DNA2	null	null	520	0.465384	0.0316233	Yes
row_3	CEBPA	CEBPA	CCAAT/enhancer binding protein (C/EBP), alpha	65	0.810756	0.121256	Yes						row_3	TFB2M	TFB2M	transcription factor B2, mitochondrial	607	0.439491	0.0406041	Yes
row_4	MYC	MYC	v-myc myelocytomatosis viral oncogene homolog (avian)	184	0.543916	0.131808	Yes						row_4	MTFP1	null	null	677	0.424234	0.0499795	Yes
row_5	HK2	HK2	hexokinase 2	230	0.498223	0.144655	Yes						row_5	EPAS1	EPAS1	endothelial PAS domain protein 1	690	0.422411	0.0621733	Yes
row_6	MTFP1	null	null	253	0.482216	0.158175	Yes						row_6	CRYAA	CRYAA	crystallin, alpha A	752	0.4113	0.0715602	Yes
row_7	TIMM8A	TIMM8A	translocase of inner mitochondrial membrane 8 homolog A (yeast)	467	0.370403	0.158673	Yes						row_7	BCL2	BCL2	B-cell CLL/lymphoma 2	864	0.387698	0.0777113	Yes
row_8	BCL2L11	BCL2L11	BCL2-like 11 (apoptosis facilitator)	485	0.36631	0.168929	Yes						row_8	COX10	COX10	COX10 homolog, cytochrome c oxidase assembly protein, heme A: farnesyltransferase (yeast)	1007	0.364983	0.0816114	Yes
row_9	AIFM2	null	null	549	0.350196	0.176377	Yes						row_9	TIMM21	null	null	1193	0.339159	0.0825612	Yes
row_10	CDKN2A	CDKN2A	cyclin-dependent kinase inhibitor 2A (melanoma, p16, inhibits CDK4)	719	0.311695	0.177313	Yes						row_10	DHODH	DHODH	dihydroorotate dehydrogenase	1220	0.336044	0.0914323	Yes
row_11	APOPT1	null	null	754	0.306142	0.184887	Yes						row_11	GRPEL1	GRPEL1	GrpE-like 1, mitochondrial (E. coli)	1252	0.332126	0.0999327	Yes
row_12	GRPEL1	GRPEL1	GrpE-like 1, mitochondrial (E. coli)	841	0.292934	0.189438	Yes						row_12	PDE2A	PDE2A	phosphodiesterase 2A, cGMP-stimulated	1292	0.3274	0.107887	Yes
row_13	GZMB	GZMB	granzyme B (granzyme 2, cytotoxic T-lymphocyte-associated serine esterase 1)	888	0.285769	0.195788	Yes						row_13	GGNBP1	GGNBP1	-	1494	0.30738	0.107067	Yes
row_14	PPARGC1B	PPARGC1B	peroxisome proliferative activated receptor, gamma, coactivator 1, beta	957	0.278116	0.200798	Yes						row_14	GZMB	GZMB	granzyme B (granzyme 2, cytotoxic T-lymphocyte-associated serine esterase 1)	1633	0.296684	0.109099	Yes
row_15	FIS1	FIS1	fission 1 (mitochondrial outer membrane) homolog (S. cerevisiae)	1020	0.270238	0.20587	Yes						row_15	HK2	HK2	hexokinase 2	1660	0.294361	0.116707	Yes
row_16	TIMM21	null	null	1077	0.264783	0.21108	Yes						row_16	MGARP	null	null	1790	0.28281	0.118773	Yes
row_17	LONP1	null	null	1139	0.258382	0.215843	Yes						row_17	NOA1	null	null	2036	0.263973	0.11442	Yes
row_18	DNAJA3	DNAJA3	DnaJ (Hsp40) homolog, subfamily A, member 3	1170	0.255002	0.222067	Yes						row_18	TMEM70	TMEM70	transmembrane protein 70	2076	0.261525	0.120378	Yes
row_19	PID1	null	null	1206	0.251421	0.22793	Yes						row_19	CHCHD3	CHCHD3	coiled-coil-helix-coiled-coil-helix domain containing 3	2272	0.245538	0.117987	Yes
row_20	TIMM10B	null	null	1218	0.249774	0.234953	Yes						row_20	APOPT1	null	null	2282	0.245008	0.124957	Yes
row_21	MTFR2	null	null	1286	0.243067	0.238949	Yes						row_21	P2RX7	P2RX7	purinergic receptor P2X, ligand-gated ion channel, 7	2543	0.228267	0.118766	Yes
row_22	CHCHD4	CHCHD4	coiled-coil-helix-coiled-coil-helix domain containing 4	1306	0.241429	0.245316	Yes						row_22	TRNT1	TRNT1	tRNA nucleotidyl transferase, CCA-adding, 1	2555	0.227636	0.125108	Yes
row_23	COX10	COX10	COX10 homolog, cytochrome c oxidase assembly protein, heme A: farnesyltransferase (yeast)	1393	0.233788	0.248072	Yes						row_23	MTFR2	null	null	2649	0.221336	0.127126	Yes
row_24	SSBP1	SSBP1	single-stranded DNA binding protein 1	1411	0.232069	0.254256	Yes						row_24	MYC	MYC	v-myc myelocytomatosis viral oncogene homolog (avian)	2674	0.220169	0.132587	Yes
row_25	CHCHD3	CHCHD3	coiled-coil-helix-coiled-coil-helix domain containing 3	1530	0.221189	0.255017	Yes						row_25	IMMP1L	IMMP1L	IMP1 inner mitochondrial membrane peptidase-like (S. cerevisiae)	2781	0.213367	0.133708	Yes
row_26	TAMM41	null	null	1601	0.216881	0.258068	Yes						row_26	MTFR1	MTFR1	mitochondrial fission regulator 1	2786	0.213009	0.139961	Yes
row_27	C10orf2	null	null	1613	0.215834	0.264061	Yes						row_27	BCL2L1	BCL2L1	BCL2-like 1	2789	0.212668	0.146304	Yes
row_28	MTFR1	MTFR1	mitochondrial fission regulator 1	1626	0.215335	0.269989	Yes						row_28	CEBPA	CEBPA	CCAAT/enhancer binding protein (C/EBP), alpha	2850	0.209858	0.149637	Yes
row_29	TOMM5	null	null	1669	0.210754	0.274265	Yes						row_29	MFN1	MFN1	mitofusin 1	2883	0.207952	0.154325	Yes
row_30	BID	BID	BH3 interacting domain death agonist	1674	0.210705	0.280456	Yes						row_30	NAIF1	null	null	2921	0.206012	0.158702	Yes
row_31	DHODH	DHODH	dihydroorotate dehydrogenase	1682	0.209897	0.286471	Yes						row_31	GFER	GFER	growth factor, augmenter of liver regeneration (ERV1 homolog, S. cerevisiae)	3091	0.197322	0.15616	Yes
row_32	TIMM10	TIMM10	translocase of inner mitochondrial membrane 10 homolog (yeast)	1718	0.207737	0.291008	Yes						row_32	NUBPL	NUBPL	nucleotide binding protein-like	3422	0.183507	0.145084	Yes
row_33	CCAR2	null	null	1764	0.204617	0.294947	Yes						row_33	AFG3L2	AFG3L2	AFG3 ATPase family gene 3-like 2 (yeast)	3475	0.181181	0.147952	Yes
row_34	TFB2M	TFB2M	transcription factor B2, mitochondrial	1803	0.202599	0.299178	Yes						row_34	COL4A3BP	COL4A3BP	collagen, type IV, alpha 3 (Goodpasture antigen) binding protein	3497	0.179492	0.152332	Yes
row_35	HRK	HRK	harakiri, BCL2 interacting protein (contains only BH3 domain)	1873	0.197999	0.301706	Yes						row_35	TIMM10B	null	null	3533	0.177627	0.15595	Yes
row_36	PEX5	PEX5	peroxisomal biogenesis factor 5	1923	0.195462	0.305165	Yes						row_36	COA1	null	null	3537	0.177263	0.161169	Yes
row_37	GATC	null	null	1933	0.19469	0.310618	Yes						row_37	CLN8	CLN8	ceroid-lipofuscinosis, neuronal 8 (epilepsy, progressive with mental retardation)	3575	0.175963	0.164636	Yes
row_38	PDE2A	PDE2A	phosphodiesterase 2A, cGMP-stimulated	2018	0.189822	0.312142	Yes						row_38	MAP3K1	MAP3K1	mitogen-activated protein kinase kinase kinase 1	3580	0.175753	0.169759	Yes
row_39	AARS2	null	null	2042	0.188518	0.316702	Yes						row_39	GGCT	null	null	3614	0.174101	0.173371	Yes
row_40	TOMM22	TOMM22	translocase of outer mitochondrial membrane 22 homolog (yeast)	2179	0.181403	0.315349	Yes						row_40	MUL1	null	null	3623	0.173714	0.178231	Yes
row_41	STOML2	STOML2	stomatin (EPB72)-like 2	2186	0.180959	0.320536	Yes						row_41	GFM1	GFM1	G elongation factor, mitochondrial 1	3723	0.170003	0.178391	Yes
row_42	MAN2A1	MAN2A1	mannosidase, alpha, class 2A, member 1	2200	0.180282	0.32535	Yes						row_42	YWHAH	YWHAH	tyrosine 3-monooxygenase/tryptophan 5-monooxygenase activation protein, eta polypeptide	3913	0.162361	0.173782	Yes
row_43	IGF1	IGF1	insulin-like growth factor 1 (somatomedin C)	2248	0.177565	0.328367	Yes						row_43	MTX2	MTX2	metaxin 2	3986	0.159852	0.174996	Yes
row_44	MGARP	null	null	2320	0.173499	0.330051	Yes						row_44	CCAR2	null	null	3993	0.159667	0.179531	Yes
row_45	THEM4	THEM4	thioesterase superfamily member 4	2322	0.173465	0.335263	Yes						row_45	SIVA1	null	null	4055	0.157384	0.181225	Yes
row_46	GGCT	null	null	2343	0.172633	0.339492	Yes						row_46	BHLHA15	null	null	4137	0.153858	0.181803	Yes
row_47	COX14	null	null	2365	0.170962	0.34362	Yes						row_47	MGME1	null	null	4154	0.153402	0.185644	Yes
row_48	NOA1	null	null	2386	0.169814	0.347764	Yes						row_48	ATCAY	ATCAY	ataxia, cerebellar, Cayman type (caytaxin)	4215	0.150799	0.187189	Yes
row_49	CASP3	CASP3	caspase 3, apoptosis-related cysteine peptidase	2505	0.165221	0.346827	Yes						row_49	GRPEL2	GRPEL2	GrpE-like 2, mitochondrial (E. coli)	4256	0.148891	0.189683	Yes
row_50	2022-09-04	2022-09-04	septin 4	2602	0.161601	0.34689	Yes						row_50	FIS1	FIS1	fission 1 (mitochondrial outer membrane) homolog (S. cerevisiae)	4356	0.14471	0.189077	Yes
row_51	TIMM22	TIMM22	translocase of inner mitochondrial membrane 22 homolog (yeast)	2624	0.160614	0.350704	Yes						row_51	CHCHD4	CHCHD4	coiled-coil-helix-coiled-coil-helix domain containing 4	4410	0.142594	0.190726	Yes
row_52	PNPT1	PNPT1	polyribonucleotide nucleotidyltransferase 1	2766	0.154161	0.348272	Yes						row_52	PARL	PARL	presenilin associated, rhomboid-like	4621	0.135598	0.184247	Yes
row_53	NDUFAF4	null	null	2810	0.152257	0.350724	Yes						row_53	THEM4	THEM4	thioesterase superfamily member 4	4756	0.131145	0.181465	Yes
row_54	EARS2	EARS2	glutamyl-tRNA synthetase 2 (mitochondrial)(putative)	2848	0.15084	0.353435	Yes						row_54	TIMM8A	TIMM8A	translocase of inner mitochondrial membrane 8 homolog A (yeast)	4789	0.130081	0.183794	Yes
row_55	MTX1	MTX1	metaxin 1	2868	0.150102	0.35703	Yes						row_55	PID1	null	null	4901	0.126268	0.182024	Yes
row_56	SDHAF1	null	null	2872	0.149925	0.361428	Yes						row_56	OPA3	OPA3	optic atrophy 3 (autosomal recessive, with chorea and spastic paraplegia)	4915	0.125923	0.185184	Yes
row_57	MFN1	MFN1	mitofusin 1	2912	0.148316	0.363961	Yes						row_57	C10orf2	null	null	4929	0.125447	0.188329	Yes
row_58	TRNT1	TRNT1	tRNA nucleotidyl transferase, CCA-adding, 1	2925	0.147766	0.367839	Yes						row_58	NDUFAF5	null	null	4997	0.122983	0.188678	Yes
row_59	NDUFAF5	null	null	2928	0.14768	0.372218	Yes						row_59	PPIF	PPIF	peptidylprolyl isomerase F (cyclophilin F)	5134	0.118709	0.185418	Yes
row_60	TIMM50	TIMM50	translocase of inner mitochondrial membrane 50 homolog (S. cerevisiae)	2986	0.144816	0.373738	Yes						row_60	TIMM22	TIMM22	translocase of inner mitochondrial membrane 22 homolog (yeast)	5245	0.115635	0.183377	Yes
row_61	NDUFAF3	null	null	3016	0.1435	0.376629	Yes						row_61	TOMM22	TOMM22	translocase of outer mitochondrial membrane 22 homolog (yeast)	5249	0.11545	0.186723	Yes
row_62	CXADR	CXADR	coxsackie virus and adenovirus receptor	3111	0.14026	0.376146	Yes						row_62	NDUFAF3	null	null	5260	0.115131	0.189708	Yes
row_63	MTG1	MTG1	mitochondrial GTPase 1 homolog (S. cerevisiae)	3166	0.138103	0.377613	Yes						row_63	GOLPH3	GOLPH3	golgi phosphoprotein 3 (coat-protein)	5309	0.113825	0.190737	Yes
row_64	TNFSF10	TNFSF10	tumor necrosis factor (ligand) superfamily, member 10	3295	0.133841	0.37522	Yes						row_64	IGF1	IGF1	insulin-like growth factor 1 (somatomedin C)	5316	0.113601	0.193876	Yes
row_65	PPIF	PPIF	peptidylprolyl isomerase F (cyclophilin F)	3316	0.133189	0.378253	Yes						row_65	2022-03-05	2022-03-05	membrane-associated ring finger (C3HC4) 5	5317	0.113521	0.197316	Yes
row_66	SIVA1	null	null	3421	0.129557	0.37694	Yes						row_66	TRMT61B	null	null	5334	0.112972	0.199932	Yes
row_67	HMGCL	HMGCL	3-hydroxymethyl-3-methylglutaryl-Coenzyme A lyase (hydroxymethylglutaricaciduria)	3436	0.128904	0.380145	Yes						row_67	PVRL2	PVRL2	poliovirus receptor-related 2 (herpesvirus entry mediator B)	5366	0.111956	0.201762	Yes
row_68	FXN	FXN	frataxin	3440	0.128821	0.383902	Yes						row_68	MTX3	MTX3	metaxin 3	5403	0.110919	0.203307	Yes
row_69	TIMM8B	TIMM8B	translocase of inner mitochondrial membrane 8 homolog B (yeast)	3464	0.127935	0.386623	Yes						row_69	NDUFAF4	null	null	5456	0.109086	0.203991	Yes
row_70	TEFM	null	null	3518	0.126313	0.387783	Yes						row_70	MTX1	MTX1	metaxin 1	5475	0.108483	0.206371	Yes
row_71	IMMP1L	IMMP1L	IMP1 inner mitochondrial membrane peptidase-like (S. cerevisiae)	3548	0.125542	0.39013	Yes						row_71	TMEM102	TMEM102	transmembrane protein 102	5583	0.10547	0.204172	Yes
row_72	BAK1	BAK1	BCL2-antagonist/killer 1	3812	0.11743	0.380434	Yes						row_72	BID	BID	BH3 interacting domain death agonist	5588	0.105285	0.20716	Yes
row_73	NDUFS7	NDUFS7	NADH dehydrogenase (ubiquinone) Fe-S protein 7, 20kDa (NADH-coenzyme Q reductase)	3838	0.116689	0.382713	Yes						row_73	HSP90AA1	HSP90AA1	heat shock protein 90kDa alpha (cytosolic), class A member 1	5604	0.104826	0.20958	Yes
row_74	POLRMT	POLRMT	polymerase (RNA) mitochondrial (DNA directed)	3846	0.116248	0.385887	Yes						row_74	BCL2L11	BCL2L11	BCL2-like 11 (apoptosis facilitator)	5650	0.103245	0.21044	Yes
row_75	MTX2	MTX2	metaxin 2	3851	0.116061	0.389207	Yes						row_75	STOML2	STOML2	stomatin (EPB72)-like 2	5675	0.102536	0.212337	Yes
row_76	COQ7	COQ7	coenzyme Q7 homolog, ubiquinone (yeast)	3864	0.115435	0.392104	Yes						row_76	DYNLL2	DYNLL2	dynein, light chain, LC8-type 2	5729	0.10106	0.212727	Yes
row_77	HTT	null	null	3865	0.115433	0.395605	Yes						row_77	MAPK9	MAPK9	mitogen-activated protein kinase 9	5921	0.095281	0.205985	Yes
row_78	GRPEL2	GRPEL2	GrpE-like 2, mitochondrial (E. coli)	3896	0.114537	0.397568	Yes						row_78	2022-09-04	2022-09-04	septin 4	5928	0.0951576	0.208566	Yes
row_79	DAP3	DAP3	death associated protein 3	3905	0.114311	0.400632	Yes						row_79	ZNF205	ZNF205	zinc finger protein 205	5964	0.0943317	0.20966	Yes
row_80	TOMM6	null	null	3928	0.113451	0.402965	Yes						row_80	HTT	null	null	5986	0.0936186	0.211437	Yes
row_81	C1QBP	C1QBP	complement component 1, q subcomponent binding protein	3943	0.112999	0.405687	Yes						row_81	MIPEP	MIPEP	mitochondrial intermediate peptidase	5998	0.0932333	0.213708	Yes
row_82	QRSL1	QRSL1	glutaminyl-tRNA synthase (glutamine-hydrolyzing)-like 1	4011	0.110942	0.405675	Yes						row_82	TOMM20	TOMM20	translocase of outer mitochondrial membrane 20 homolog (yeast)	6007	0.093006	0.216123	Yes
row_83	OPA3	OPA3	optic atrophy 3 (autosomal recessive, with chorea and spastic paraplegia)	4032	0.110243	0.408012	Yes						row_83	QRSL1	QRSL1	glutaminyl-tRNA synthase (glutamine-hydrolyzing)-like 1	6033	0.0924273	0.217663	Yes
row_84	AFG3L2	AFG3L2	AFG3 ATPase family gene 3-like 2 (yeast)	4035	0.1102	0.411254	Yes						row_84	BAK1	BAK1	BCL2-antagonist/killer 1	6073	0.0912226	0.218461	Yes
row_85	AGTPBP1	AGTPBP1	ATP/GTP binding protein 1	4138	0.107534	0.409374	Yes						row_85	TP53	TP53	tumor protein p53 (Li-Fraumeni syndrome)	6130	0.0896816	0.218355	Yes
row_86	HSPA9	null	null	4181	0.106118	0.410476	Yes						row_86	POLRMT	POLRMT	polymerase (RNA) mitochondrial (DNA directed)	6253	0.0862982	0.214819	Yes
row_87	IFIT2	IFIT2	interferon-induced protein with tetratricopeptide repeats 2	4184	0.106068	0.413593	Yes						row_87	RRM2B	RRM2B	ribonucleotide reductase M2 B (TP53 inducible)	6313	0.0847742	0.214413	Yes
row_88	GFM1	GFM1	G elongation factor, mitochondrial 1	4201	0.105762	0.415995	Yes						row_88	TEFM	null	null	6315	0.0847123	0.21693	Yes
row_89	TOMM40	TOMM40	translocase of outer mitochondrial membrane 40 homolog (yeast)	4225	0.104939	0.418019	Yes						row_89	DNAJA3	DNAJA3	DnaJ (Hsp40) homolog, subfamily A, member 3	6329	0.0844481	0.218833	Yes
row_90	TIMM17B	TIMM17B	translocase of inner mitochondrial membrane 17 homolog B (yeast)	4235	0.104622	0.420739	Yes						row_90	YARS2	YARS2	tyrosyl-tRNA synthetase 2 (mitochondrial)	6415	0.0819581	0.217031	No
row_91	COL4A3BP	COL4A3BP	collagen, type IV, alpha 3 (Goodpasture antigen) binding protein	4298	0.102904	0.420735	No						row_91	CDKN2A	CDKN2A	cyclin-dependent kinase inhibitor 2A (melanoma, p16, inhibits CDK4)	6462	0.0804913	0.217151	No
row_92	MIPEP	MIPEP	mitochondrial intermediate peptidase	4365	0.100961	0.420471	No						row_92	TIMM50	TIMM50	translocase of inner mitochondrial membrane 50 homolog (S. cerevisiae)	6617	0.076053	0.211692	No
row_93	SAMM50	SAMM50	sorting and assembly machinery component 50 homolog (S. cerevisiae)	4429	0.0994708	0.420312	No						row_93	TIMM8B	TIMM8B	translocase of inner mitochondrial membrane 8 homolog B (yeast)	6854	0.0699251	0.201913	No
row_94	GFER	GFER	growth factor, augmenter of liver regeneration (ERV1 homolog, S. cerevisiae)	4512	0.0972149	0.419128	No						row_94	YWHAG	YWHAG	tyrosine 3-monooxygenase/tryptophan 5-monooxygenase activation protein, gamma polypeptide	6871	0.069479	0.203211	No
row_95	SLC25A4	SLC25A4	solute carrier family 25 (mitochondrial carrier; adenine nucleotide translocator), member 4	4606	0.0943957	0.417303	No						row_95	MTO1	MTO1	mitochondrial translation optimization 1 homolog (S. cerevisiae)	6908	0.0684523	0.20347	No
row_96	TRMT61B	null	null	4639	0.0934022	0.418523	No						row_96	ATG3	ATG3	ATG3 autophagy related 3 homolog (S. cerevisiae)	6942	0.0677036	0.203858	No
row_97	YARS2	YARS2	tyrosyl-tRNA synthetase 2 (mitochondrial)	4787	0.0898171	0.413837	No						row_97	SSBP1	SSBP1	single-stranded DNA binding protein 1	6944	0.0676961	0.205859	No
row_98	FAM162A	null	null	4827	0.0888187	0.414566	No						row_98	ATP7A	ATP7A	ATPase, Cu++ transporting, alpha polypeptide (Menkes syndrome)	7021	0.0653803	0.204008	No
row_99	DNA2	null	null	4840	0.0883085	0.41664	No						row_99	TOMM34	TOMM34	translocase of outer mitochondrial membrane 34	7093	0.063495	0.202353	No
row_100	PARL	PARL	presenilin associated, rhomboid-like	4876	0.0873375	0.417525	No						row_100	TIMM17A	TIMM17A	translocase of inner mitochondrial membrane 17 homolog A (yeast)	7181	0.0616483	0.199835	No
row_101	PINK1	PINK1	PTEN induced putative kinase 1	5150	0.0800408	0.40619	No						row_101	DARS2	DARS2	aspartyl-tRNA synthetase 2 (mitochondrial)	7231	0.0607357	0.199205	No
row_102	LIG3	LIG3	ligase III, DNA, ATP-dependent	5256	0.0772618	0.403241	No						row_102	MPV17	MPV17	MpV17 mitochondrial inner membrane protein	7264	0.0598605	0.199405	No
row_103	CAV2	CAV2	caveolin 2	5342	0.0753194	0.401241	No						row_103	ICT1	ICT1	immature colon carcinoma transcript 1	7355	0.0571701	0.1966	No
row_104	TOMM20	TOMM20	translocase of outer mitochondrial membrane 20 homolog (yeast)	5361	0.074763	0.402601	No						row_104	TIMM9	TIMM9	translocase of inner mitochondrial membrane 9 homolog (yeast)	7402	0.0561843	0.195984	No
row_105	MALSU1	null	null	5523	0.0706133	0.396627	No						row_105	MEF2A	MEF2A	MADS box transcription enhancer factor 2, polypeptide A (myocyte enhancer factor 2A)	7444	0.0551038	0.195586	No
row_106	MAPK9	MAPK9	mitogen-activated protein kinase 9	5614	0.0688298	0.394178	No						row_106	PSMD10	PSMD10	proteasome (prosome, macropain) 26S subunit, non-ATPase, 10	7486	0.0540159	0.195156	No
row_107	HGF	HGF	hepatocyte growth factor (hepapoietin A; scatter factor)	5683	0.0671713	0.392788	No						row_107	MAPK8	MAPK8	mitogen-activated protein kinase 8	7492	0.0538055	0.196534	No
row_108	P2RX7	P2RX7	purinergic receptor P2X, ligand-gated ion channel, 7	5739	0.0661076	0.39202	No						row_108	MALSU1	null	null	7497	0.0537639	0.197962	No
row_109	BAD	BAD	BCL2-antagonist of cell death	5971	0.0612571	0.382233	No						row_109	TAMM41	null	null	7521	0.0532045	0.198414	No
row_110	NMT1	NMT1	N-myristoyltransferase 1	5972	0.0612204	0.384091	No						row_110	CLU	CLU	clusterin	7538	0.0527452	0.199206	No
row_111	TIMM9	TIMM9	translocase of inner mitochondrial membrane 9 homolog (yeast)	5982	0.060831	0.385482	No						row_111	COQ7	COQ7	coenzyme Q7 homolog, ubiquinone (yeast)	7558	0.0521726	0.199829	No
row_112	DARS2	DARS2	aspartyl-tRNA synthetase 2 (mitochondrial)	6017	0.0602603	0.385596	No						row_112	PPARGC1B	PPARGC1B	peroxisome proliferative activated receptor, gamma, coactivator 1, beta	7619	0.0505944	0.198337	No
row_113	TIMM13	TIMM13	translocase of inner mitochondrial membrane 13 homolog (yeast)	6103	0.0584029	0.383083	No						row_113	TIMM17B	TIMM17B	translocase of inner mitochondrial membrane 17 homolog B (yeast)	7717	0.0477554	0.194894	No
row_114	ACAA2	ACAA2	acetyl-Coenzyme A acyltransferase 2 (mitochondrial 3-oxoacyl-Coenzyme A thiolase)	6158	0.0571848	0.382096	No						row_114	YME1L1	YME1L1	YME1-like 1 (S. cerevisiae)	7856	0.0441805	0.189275	No
row_115	NDUFAF7	null	null	6195	0.0562351	0.381987	No						row_115	BIK	BIK	BCL2-interacting killer (apoptosis-inducing)	7959	0.0418932	0.185402	No
row_116	YWHAH	YWHAH	tyrosine 3-monooxygenase/tryptophan 5-monooxygenase activation protein, eta polypeptide	6695	0.0467115	0.358247	No						row_116	EARS2	EARS2	glutamyl-tRNA synthetase 2 (mitochondrial)(putative)	7962	0.0417547	0.186567	No
row_117	HSPA4	HSPA4	heat shock 70kDa protein 4	6702	0.0465317	0.359357	No						row_117	CXADR	CXADR	coxsackie virus and adenovirus receptor	8033	0.0397279	0.184242	No
row_118	DYNLL2	DYNLL2	dynein, light chain, LC8-type 2	6764	0.0450878	0.357649	No						row_118	PET112	null	null	8044	0.0395358	0.184935	No
row_119	TIMM44	TIMM44	translocase of inner mitochondrial membrane 44 homolog (yeast)	6874	0.0428386	0.353454	No						row_119	FXN	FXN	frataxin	8063	0.039069	0.185212	No
row_120	BCS1L	BCS1L	BCS1-like (yeast)	6962	0.0415699	0.350329	No						row_120	TIMM10	TIMM10	translocase of inner mitochondrial membrane 10 homolog (yeast)	8096	0.0382004	0.184756	No
row_121	AVP	AVP	arginine vasopressin (neurophysin II, antidiuretic hormone, diabetes insipidus, neurohypophyseal)	7148	0.0378552	0.342151	No						row_121	COX18	COX18	COX18 cytochrome c oxidase assembly homolog (S. cerevisiae)	8118	0.0376288	0.184837	No
row_122	TP53	TP53	tumor protein p53 (Li-Fraumeni syndrome)	7227	0.0364166	0.339323	No						row_122	MTG1	MTG1	mitochondrial GTPase 1 homolog (S. cerevisiae)	8126	0.0374687	0.18562	No
row_123	AIFM1	null	null	7257	0.0355961	0.338941	No						row_123	NDUFS4	NDUFS4	NADH dehydrogenase (ubiquinone) Fe-S protein 4, 18kDa (NADH-coenzyme Q reductase)	8169	0.0366102	0.184612	No
row_124	PARK7	PARK7	Parkinson disease (autosomal recessive, early onset) 7	7367	0.0337392	0.33447	No						row_124	TK2	TK2	thymidine kinase 2, mitochondrial	8171	0.0365994	0.18567	No
row_125	TIMM17A	TIMM17A	translocase of inner mitochondrial membrane 17 homolog A (yeast)	7418	0.0326723	0.33294	No						row_125	PNPT1	PNPT1	polyribonucleotide nucleotidyltransferase 1	8190	0.0362711	0.185862	No
row_126	HSP90AA1	HSP90AA1	heat shock protein 90kDa alpha (cytosolic), class A member 1	7445	0.0322573	0.332608	No						row_126	HMGCL	HMGCL	3-hydroxymethyl-3-methylglutaryl-Coenzyme A lyase (hydroxymethylglutaricaciduria)	8205	0.0359944	0.186247	No
row_127	PET112	null	null	7551	0.0301504	0.32823	No						row_127	AIFM1	null	null	8209	0.0358722	0.187182	No
row_128	CLN8	CLN8	ceroid-lipofuscinosis, neuronal 8 (epilepsy, progressive with mental retardation)	7751	0.0267379	0.319008	No						row_128	SUPV3L1	SUPV3L1	suppressor of var1, 3-like 1 (S. cerevisiae)	8215	0.0356761	0.188011	No
row_129	TOMM34	TOMM34	translocase of outer mitochondrial membrane 34	7828	0.0255579	0.315952	No						row_129	COX14	null	null	8580	0.0269077	0.170476	No
row_130	BIK	BIK	BCL2-interacting killer (apoptosis-inducing)	7844	0.0253353	0.315965	No						row_130	AARS2	null	null	8764	0.0225187	0.161933	No
row_131	CHCHD6	CHCHD6	coiled-coil-helix-coiled-coil-helix domain containing 6	7873	0.0249152	0.315309	No						row_131	HSPA9	null	null	8811	0.0215021	0.160265	No
row_132	AIP	AIP	aryl hydrocarbon receptor interacting protein	7886	0.0247872	0.315456	No						row_132	IFIT2	IFIT2	interferon-induced protein with tetratricopeptide repeats 2	8893	0.019348	0.156768	No
row_133	CLUH	null	null	7892	0.024674	0.315952	No						row_133	TOMM6	null	null	9032	0.0158049	0.15029	No
row_134	2022-03-05	2022-03-05	membrane-associated ring finger (C3HC4) 5	7942	0.0238739	0.314206	No						row_134	NDUFAF7	null	null	9038	0.015653	0.150512	No
row_135	PVRL2	PVRL2	poliovirus receptor-related 2 (herpesvirus entry mediator B)	7949	0.0237181	0.314624	No						row_135	LONP1	null	null	9183	0.0122086	0.143622	No
row_136	ICT1	ICT1	immature colon carcinoma transcript 1	8037	0.0221798	0.31091	No						row_136	TIMM13	TIMM13	translocase of inner mitochondrial membrane 13 homolog (yeast)	9205	0.0117817	0.14292	No
row_137	NDUFS6	NDUFS6	NADH dehydrogenase (ubiquinone) Fe-S protein 6, 13kDa (NADH-coenzyme Q reductase)	8150	0.020131	0.305875	No						row_137	OXA1L	OXA1L	oxidase (cytochrome c) assembly 1-like	9348	0.00874948	0.136027	No
row_138	TK2	TK2	thymidine kinase 2, mitochondrial	8226	0.0187975	0.302664	No						row_138	PTCD2	PTCD2	pentatricopeptide repeat domain 2	9378	0.00809459	0.13481	No
row_139	BNIP3L	BNIP3L	BCL2/adenovirus E1B 19kDa interacting protein 3-like	8382	0.0158635	0.295331	No						row_139	ERBB4	ERBB4	v-erb-a erythroblastic leukemia viral oncogene homolog 4 (avian)	9425	0.00682297	0.132698	No
row_140	SNCA	SNCA	synuclein, alpha (non A4 component of amyloid precursor)	8482	0.0142357	0.290772	No						row_140	LIG3	LIG3	ligase III, DNA, ATP-dependent	9449	0.0063572	0.131731	No
row_141	PTCD3	PTCD3	Pentatricopeptide repeat domain 3	8511	0.01369	0.289776	No						row_141	PPP2R2B	PPP2R2B	protein phosphatase 2 (formerly 2A), regulatory subunit B (PR 52), beta isoform	9453	0.00624437	0.131769	No
row_142	DNAJC19	DNAJC19	DnaJ (Hsp40) homolog, subfamily C, member 19	8520	0.0136066	0.289785	No						row_142	BNIP3	BNIP3	BCL2/adenovirus E1B 19kDa interacting protein 3	9461	0.00608111	0.1316	No
row_143	PPP3CC	PPP3CC	protein phosphatase 3 (formerly 2B), catalytic subunit, gamma isoform (calcineurin A gamma)	8701	0.0104122	0.281027	No						row_143	NOS3	NOS3	nitric oxide synthase 3 (endothelial cell)	9522	0.00462763	0.128716	No
row_144	OXA1L	OXA1L	oxidase (cytochrome c) assembly 1-like	8713	0.0102076	0.280782	No						row_144	CAV2	CAV2	caveolin 2	9548	0.00389788	0.127573	No
row_145	MUL1	null	null	8774	0.00921435	0.278037	No						row_145	DAP3	DAP3	death associated protein 3	9551	0.00380894	0.127588	No
row_146	ZNF205	ZNF205	zinc finger protein 205	8794	0.00888942	0.277349	No						row_146	ATP2A1	ATP2A1	ATPase, Ca++ transporting, cardiac muscle, fast twitch 1	9573	0.00333987	0.126631	No
row_147	CRYAA	CRYAA	crystallin, alpha A	8813	0.00853377	0.2767	No						row_147	NDUFS5	NDUFS5	NADH dehydrogenase (ubiquinone) Fe-S protein 5, 15kDa (NADH-coenzyme Q reductase)	9635	0.00149006	0.123601	No
row_148	MTG2	null	null	8816	0.00849538	0.276857	No						row_148	NMT1	NMT1	N-myristoyltransferase 1	9691	0.000176056	0.120833	No
row_149	RHOT2	RHOT2	ras homolog gene family, member T2	8840	0.00810326	0.275943	No						row_149	TYMP	null	null	9776	-0.00169773	0.11665	No
row_150	AKT1	AKT1	v-akt murine thymoma viral oncogene homolog 1	8860	0.00787453	0.275224	No						row_150	FAM162A	null	null	9821	-0.00284166	0.114518	No
row_151	ERBB4	ERBB4	v-erb-a erythroblastic leukemia viral oncogene homolog 4 (avian)	9013	0.0051573	0.267718	No						row_151	PPP3CC	PPP3CC	protein phosphatase 3 (formerly 2B), catalytic subunit, gamma isoform (calcineurin A gamma)	9868	-0.00371011	0.112311	No
row_152	MSTO1	MSTO1	misato homolog 1 (Drosophila)	9019	0.00506995	0.26762	No						row_152	PPP3R1	PPP3R1	protein phosphatase 3 (formerly 2B), regulatory subunit B, 19kDa, alpha isoform (calcineurin B, type I)	9932	-0.00537729	0.109298	No
row_153	NDUFS5	NDUFS5	NADH dehydrogenase (ubiquinone) Fe-S protein 5, 15kDa (NADH-coenzyme Q reductase)	9022	0.00497645	0.26767	No						row_153	TTC19	TTC19	tetratricopeptide repeat domain 19	10014	-0.00711642	0.10543	No
row_154	NRF1	NRF1	nuclear respiratory factor 1	9137	0.00293505	0.262012	No						row_154	HSPA4	HSPA4	heat shock 70kDa protein 4	10157	-0.0101877	0.0985801	No
row_155	MAP3K1	MAP3K1	mitogen-activated protein kinase kinase kinase 1	9149	0.00271928	0.26154	No						row_155	IMMP2L	IMMP2L	IMP2 inner mitochondrial membrane peptidase-like (S. cerevisiae)	10164	-0.0104524	0.0985944	No
row_156	YME1L1	YME1L1	YME1-like 1 (S. cerevisiae)	9219	0.00135098	0.258102	No						row_156	MSTO1	MSTO1	misato homolog 1 (Drosophila)	10391	-0.0164446	0.0876992	No
row_157	NUBPL	NUBPL	nucleotide binding protein-like	9227	0.00118795	0.257785	No						row_157	PMPCB	PMPCB	peptidase (mitochondrial processing) beta	10424	-0.017117	0.0866046	No
row_158	PRDX3	PRDX3	peroxiredoxin 3	9304	-0.000306226	0.253963	No						row_158	GFM2	GFM2	G elongation factor, mitochondrial 2	10551	-0.0205826	0.0808761	No
row_159	LETM1	LETM1	leucine zipper-EF-hand containing transmembrane protein 1	9310	-0.000408936	0.253724	No						row_159	DNM1L	DNM1L	dynamin 1-like	10563	-0.0210112	0.0809582	No
row_160	ATG3	ATG3	ATG3 autophagy related 3 homolog (S. cerevisiae)	9363	-0.00126983	0.251141	No						row_160	TIMM44	TIMM44	translocase of inner mitochondrial membrane 44 homolog (yeast)	10654	-0.023134	0.077122	No
row_161	TSPO	TSPO	translocator protein (18kDa)	9410	-0.00237902	0.248894	No						row_161	GDAP1	GDAP1	ganglioside-induced differentiation-associated protein 1	10799	-0.0261011	0.0706533	No
row_162	INF2	null	null	9417	-0.00254169	0.248668	No						row_162	GPER1	null	null	10815	-0.0264153	0.0706974	No
row_163	ATP7A	ATP7A	ATPase, Cu++ transporting, alpha polypeptide (Menkes syndrome)	9484	-0.00376305	0.245455	No						row_163	TFAM	TFAM	transcription factor A, mitochondrial	10857	-0.027446	0.0694621	No
row_164	NAIF1	null	null	9489	-0.00385347	0.24537	No						row_164	AKT1	AKT1	v-akt murine thymoma viral oncogene homolog 1	10897	-0.0282846	0.068353	No
row_165	TFAM	TFAM	transcription factor A, mitochondrial	9617	-0.00589568	0.239147	No						row_165	OMA1	OMA1	OMA1 homolog, zinc metallopeptidase (S. cerevisiae)	11028	-0.0314783	0.062753	No
row_166	FANCG	FANCG	Fanconi anemia, complementation group G	9705	-0.00738995	0.234985	No						row_166	PARK7	PARK7	Parkinson disease (autosomal recessive, early onset) 7	11074	-0.0325506	0.0614707	No
row_167	MTX3	MTX3	metaxin 3	9785	-0.00858656	0.231263	No						row_167	RAB3A	RAB3A	RAB3A, member RAS oncogene family	11304	-0.0386295	0.0510965	No
row_168	YWHAG	YWHAG	tyrosine 3-monooxygenase/tryptophan 5-monooxygenase activation protein, gamma polypeptide	9796	-0.00876038	0.231025	No						row_168	AGTPBP1	AGTPBP1	ATP/GTP binding protein 1	11407	-0.0413141	0.0472061	No
row_169	DYNLL1	DYNLL1	dynein, light chain, LC8-type 1	9840	-0.00932177	0.22914	No						row_169	RHOT1	RHOT1	ras homolog gene family, member T1	11454	-0.0423267	0.0461695	No
row_170	GGNBP1	GGNBP1	-	9947	-0.0109747	0.224129	No						row_170	C1QBP	C1QBP	complement component 1, q subcomponent binding protein	11497	-0.0433302	0.045365	No
row_171	MPV17	MPV17	MpV17 mitochondrial inner membrane protein	9958	-0.0111476	0.223963	No						row_171	FLCN	FLCN	folliculin	11607	-0.0461285	0.0412676	No
row_172	MGME1	null	null	10064	-0.0128381	0.219059	No						row_172	BNIP3L	BNIP3L	BCL2/adenovirus E1B 19kDa interacting protein 3-like	11611	-0.0462265	0.042517	No
row_173	GPX1	GPX1	glutathione peroxidase 1	10274	-0.016186	0.209013	No						row_173	SLC9A1	SLC9A1	solute carrier family 9 (sodium/hydrogen exchanger), member 1 (antiporter, Na+/H+, amiloride sensitive)	11708	-0.048575	0.0391491	No
row_174	CLU	CLU	clusterin	10351	-0.0172973	0.205707	No						row_174	NDUFS6	NDUFS6	NADH dehydrogenase (ubiquinone) Fe-S protein 6, 13kDa (NADH-coenzyme Q reductase)	11891	-0.0533926	0.0315917	No
row_175	ATCAY	ATCAY	ataxia, cerebellar, Cayman type (caytaxin)	10377	-0.0176466	0.204982	No						row_175	DYNLL1	DYNLL1	dynein, light chain, LC8-type 1	11900	-0.0536153	0.0328129	No
row_176	MPV17L	MPV17L	MPV17 mitochondrial membrane protein-like	10400	-0.0180606	0.204421	No						row_176	YWHAB	YWHAB	tyrosine 3-monooxygenase/tryptophan 5-monooxygenase activation protein, beta polypeptide	11935	-0.0546621	0.032755	No
row_177	PTCD2	PTCD2	pentatricopeptide repeat domain 2	10491	-0.0196395	0.200479	No						row_177	TOMM5	null	null	11964	-0.0552803	0.0330184	No
row_178	SLC35F6	null	null	10545	-0.0206195	0.198433	No						row_178	OPA1	OPA1	optic atrophy 1 (autosomal dominant)	12036	-0.0569607	0.0311649	No
row_179	SLC25A5	SLC25A5	solute carrier family 25 (mitochondrial carrier; adenine nucleotide translocator), member 5	10556	-0.0208363	0.198561	No						row_179	SNCA	SNCA	synuclein, alpha (non A4 component of amyloid precursor)	12057	-0.0573976	0.0318958	No
row_180	OPA1	OPA1	optic atrophy 1 (autosomal dominant)	10711	-0.0230657	0.191497	No						row_180	MTG2	null	null	12102	-0.0587813	0.0314586	No
row_181	OMA1	OMA1	OMA1 homolog, zinc metallopeptidase (S. cerevisiae)	10756	-0.0238106	0.190001	No						row_181	MLLT11	MLLT11	myeloid/lymphoid or mixed-lineage leukemia (trithorax homolog, Drosophila); translocated to, 11	12166	-0.0604027	0.0301127	No
row_182	TTC19	TTC19	tetratricopeptide repeat domain 19	10973	-0.0274226	0.179944	No						row_182	HRK	HRK	harakiri, BCL2 interacting protein (contains only BH3 domain)	12268	-0.0627781	0.0269231	No
row_183	PSMD10	PSMD10	proteasome (prosome, macropain) 26S subunit, non-ATPase, 10	11230	-0.032094	0.168012	No						row_183	RHOT2	RHOT2	ras homolog gene family, member T2	12272	-0.0629155	0.0286782	No
row_184	MFF	null	null	11264	-0.0326178	0.167337	No						row_184	SH3GLB1	SH3GLB1	SH3-domain GRB2-like endophilin B1	12276	-0.0630036	0.0304359	No
row_185	TMEM102	TMEM102	transmembrane protein 102	11338	-0.0338952	0.164686	No						row_185	INF2	null	null	12306	-0.0639315	0.030911	No
row_186	GOLPH3	GOLPH3	golgi phosphoprotein 3 (coat-protein)	11471	-0.0360785	0.159125	No						row_186	CNP	CNP	2',3'-cyclic nucleotide 3' phosphodiesterase	12313	-0.0641801	0.0325531	No
row_187	TYMP	null	null	11576	-0.0378552	0.155031	No						row_187	PRDX3	PRDX3	peroxiredoxin 3	12320	-0.0643423	0.0342002	No
row_188	GDAP1	GDAP1	ganglioside-induced differentiation-associated protein 1	11817	-0.0421907	0.144212	No						row_188	LETM1	LETM1	leucine zipper-EF-hand containing transmembrane protein 1	12418	-0.0672658	0.0313482	No
row_189	HTRA2	HTRA2	HtrA serine peptidase 2	11876	-0.0431192	0.142596	No						row_189	HGF	HGF	hepatocyte growth factor (hepapoietin A; scatter factor)	12425	-0.0674173	0.0330884	No
row_190	GFM2	GFM2	G elongation factor, mitochondrial 2	12012	-0.0453004	0.137164	No						row_190	PINK1	PINK1	PTEN induced putative kinase 1	12446	-0.0679853	0.03414	No
row_191	NDUFS1	NDUFS1	NADH dehydrogenase (ubiquinone) Fe-S protein 1, 75kDa (NADH-coenzyme Q reductase)	12072	-0.0463927	0.135597	No						row_191	GATC	null	null	12496	-0.0690977	0.0337634	No
row_192	SFN	SFN	stratifin	12172	-0.0483119	0.132072	No						row_192	PARK2	PARK2	Parkinson disease (autosomal recessive, juvenile) 2, parkin	12558	-0.0706474	0.0328288	No
row_193	SUPV3L1	SUPV3L1	suppressor of var1, 3-like 1 (S. cerevisiae)	12190	-0.0485814	0.132689	No						row_193	SAMM50	SAMM50	sorting and assembly machinery component 50 homolog (S. cerevisiae)	12950	-0.080153	0.0155457	No
row_194	SLC25A6	SLC25A6	solute carrier family 25 (mitochondrial carrier; adenine nucleotide translocator), member 6	12273	-0.0500844	0.130074	No						row_194	PTCD3	PTCD3	Pentatricopeptide repeat domain 3	13047	-0.0827624	0.0132137	No
row_195	MLLT11	MLLT11	myeloid/lymphoid or mixed-lineage leukemia (trithorax homolog, Drosophila); translocated to, 11	12547	-0.0551805	0.117985	No						row_195	CASP3	CASP3	caspase 3, apoptosis-related cysteine peptidase	13282	-0.088386	0.00409497	No
row_196	PPP3R1	PPP3R1	protein phosphatase 3 (formerly 2B), regulatory subunit B, 19kDa, alpha isoform (calcineurin B, type I)	12634	-0.0568737	0.115375	No						row_196	TOMM40	TOMM40	translocase of outer mitochondrial membrane 40 homolog (yeast)	13294	-0.0885721	0.0062241	No
row_197	NDUFS4	NDUFS4	NADH dehydrogenase (ubiquinone) Fe-S protein 4, 18kDa (NADH-coenzyme Q reductase)	12842	-0.0602266	0.106767	No						row_197	SMAD3	SMAD3	SMAD, mothers against DPP homolog 3 (Drosophila)	13317	-0.0889941	0.00781147	No
row_198	MFN2	MFN2	mitofusin 2	13029	-0.0636216	0.0993201	No						row_198	TNFSF10	TNFSF10	tumor necrosis factor (ligand) superfamily, member 10	13366	-0.0902092	0.0081249	No
row_199	BLOC1S2	BLOC1S2	biogenesis of lysosome-related organelles complex-1, subunit 2	13140	-0.0655835	0.0957642	No						row_199	ACAA2	ACAA2	acetyl-Coenzyme A acyltransferase 2 (mitochondrial 3-oxoacyl-Coenzyme A thiolase)	13424	-0.0919142	0.00803628	No
row_200	MTM1	MTM1	myotubularin 1	13159	-0.0658327	0.096854	No						row_200	PIM2	PIM2	pim-2 oncogene	13466	-0.0927855	0.00878067	No
row_201	SHARPIN	SHARPIN	SHANK-associated RH domain interactor	13238	-0.0672433	0.0949617	No						row_201	HTRA2	HTRA2	HtrA serine peptidase 2	13605	-0.0962506	0.00473995	No
row_202	IMMP2L	IMMP2L	IMP2 inner mitochondrial membrane peptidase-like (S. cerevisiae)	13487	-0.0714128	0.0846257	No						row_202	YWHAE	YWHAE	tyrosine 3-monooxygenase/tryptophan 5-monooxygenase activation protein, epsilon polypeptide	13710	-0.0989872	0.0024962	No
row_203	TOMM70A	TOMM70A	translocase of outer mitochondrial membrane 70 homolog A (S. cerevisiae)	13504	-0.0717212	0.0859949	No						row_203	PYCARD	PYCARD	PYD and CARD domain containing	13836	-0.102001	-0.000714916	No
row_204	PPP2R2B	PPP2R2B	protein phosphatase 2 (formerly 2A), regulatory subunit B (PR 52), beta isoform	13812	-0.0781635	0.0728892	No						row_204	ATF2	ATF2	activating transcription factor 2	14223	-0.112135	-0.0167769	No
row_205	YWHAE	YWHAE	tyrosine 3-monooxygenase/tryptophan 5-monooxygenase activation protein, epsilon polypeptide	13881	-0.079652	0.0718775	No						row_205	AKT3	AKT3	v-akt murine thymoma viral oncogene homolog 3 (protein kinase B, gamma)	14226	-0.112205	-0.013478	No
row_206	CNP	CNP	2',3'-cyclic nucleotide 3' phosphodiesterase	13927	-0.0804954	0.0720509	No						row_206	SLC35F6	null	null	14247	-0.112876	-0.0110662	No
row_207	COX18	COX18	COX18 cytochrome c oxidase assembly homolog (S. cerevisiae)	14073	-0.0838541	0.0672849	No						row_207	SLC25A5	SLC25A5	solute carrier family 25 (mitochondrial carrier; adenine nucleotide translocator), member 5	14321	-0.115211	-0.0112555	No
row_208	PMPCB	PMPCB	peptidase (mitochondrial processing) beta	14220	-0.0866548	0.0625534	No						row_208	BLOC1S2	BLOC1S2	biogenesis of lysosome-related organelles complex-1, subunit 2	14348	-0.116033	-0.00905056	No
row_209	RRM2B	RRM2B	ribonucleotide reductase M2 B (TP53 inducible)	14236	-0.0869524	0.0644351	No						row_209	SDHAF1	null	null	14352	-0.116169	-0.00568196	No
row_210	DNM1L	DNM1L	dynamin 1-like	14514	-0.0923489	0.0532722	No						row_210	NRF1	NRF1	nuclear respiratory factor 1	14389	-0.117391	-0.00393996	No
row_211	MAPK8	MAPK8	mitogen-activated protein kinase 8	14574	-0.0934111	0.0531316	No						row_211	TOMM70A	TOMM70A	translocase of outer mitochondrial membrane 70 homolog A (S. cerevisiae)	14431	-0.118443	-0.00241817	No
row_212	YWHAQ	YWHAQ	tyrosine 3-monooxygenase/tryptophan 5-monooxygenase activation protein, theta polypeptide	14621	-0.0942702	0.0536725	No						row_212	PEX5	PEX5	peroxisomal biogenesis factor 5	14471	-0.119532	-0.000762552	No
row_213	RHOT1	RHOT1	ras homolog gene family, member T1	14677	-0.0953813	0.0537934	No						row_213	AVP	AVP	arginine vasopressin (neurophysin II, antidiuretic hormone, diabetes insipidus, neurohypophyseal)	14515	-0.121044	0.000737217	No
row_214	POLG	POLG	polymerase (DNA directed), gamma	14689	-0.0955865	0.0561387	No						row_214	BAD	BAD	BCL2-antagonist of cell death	14528	-0.121524	0.00381435	No
row_215	COA1	null	null	14795	-0.098129	0.0538222	No						row_215	NDUFS1	NDUFS1	NADH dehydrogenase (ubiquinone) Fe-S protein 1, 75kDa (NADH-coenzyme Q reductase)	14706	-0.127054	-0.00125917	No
row_216	PPARGC1A	PPARGC1A	peroxisome proliferative activated receptor, gamma, coactivator 1, alpha	14872	-0.0997918	0.0530182	No						row_216	BCS1L	BCS1L	BCS1-like (yeast)	14806	-0.130148	-0.00230671	No
row_217	AKT3	AKT3	v-akt murine thymoma viral oncogene homolog 3 (protein kinase B, gamma)	15005	-0.102651	0.0494778	No						row_217	SHARPIN	SHARPIN	SHANK-associated RH domain interactor	14833	-0.130922	0.000349392	No
row_218	BCL2L1	BCL2L1	BCL2-like 1	15116	-0.105046	0.0471191	No						row_218	PLA2G6	PLA2G6	phospholipase A2, group VI (cytosolic, calcium-independent)	14951	-0.134867	-0.0014626	No
row_219	GPER1	null	null	15170	-0.106194	0.0476689	No						row_219	MFN2	MFN2	mitofusin 2	15189	-0.142904	-0.00908069	No
row_220	CASP8	CASP8	caspase 8, apoptosis-related cysteine peptidase	15382	-0.110502	0.040384	No						row_220	YWHAQ	YWHAQ	tyrosine 3-monooxygenase/tryptophan 5-monooxygenase activation protein, theta polypeptide	15202	-0.143251	-0.00534523	No
row_221	PMAIP1	PMAIP1	phorbol-12-myristate-13-acetate-induced protein 1	15396	-0.11082	0.0430906	No						row_221	POLG	POLG	polymerase (DNA directed), gamma	15224	-0.144223	-0.00203404	No
row_222	TAZ	TAZ	tafazzin (cardiomyopathy, dilated 3A (X-linked); endocardial fibroelastosis 2; Barth syndrome)	15493	-0.11276	0.0416717	No						row_222	PMPCA	PMPCA	peptidase (mitochondrial processing) alpha	15244	-0.144883	0.00139795	No
row_223	VAT1	VAT1	vesicle amine transport protein 1 homolog (T californica)	15631	-0.116311	0.0382936	No						row_223	GPX1	GPX1	glutathione peroxidase 1	15506	-0.153525	-0.00710824	No
row_224	RAB3A	RAB3A	RAB3A, member RAS oncogene family	15665	-0.117261	0.0401874	No						row_224	MFF	null	null	15551	-0.155001	-0.00462999	No
row_225	COA3	null	null	15730	-0.118777	0.0405643	No						row_225	CASP8	CASP8	caspase 8, apoptosis-related cysteine peptidase	15682	-0.159199	-0.00636011	No
row_226	PYCARD	PYCARD	PYD and CARD domain containing	15940	-0.123631	0.0337785	No						row_226	VAT1	VAT1	vesicle amine transport protein 1 homolog (T californica)	15713	-0.16055	-0.00300796	No
row_227	SMAD3	SMAD3	SMAD, mothers against DPP homolog 3 (Drosophila)	16309	-0.133208	0.0192675	No						row_227	MTM1	MTM1	myotubularin 1	15811	-0.164751	-0.00290622	No
row_228	YWHAB	YWHAB	tyrosine 3-monooxygenase/tryptophan 5-monooxygenase activation protein, beta polypeptide	16312	-0.133269	0.0232097	No						row_228	SLC25A4	SLC25A4	solute carrier family 25 (mitochondrial carrier; adenine nucleotide translocator), member 4	15928	-0.16944	-0.00362026	No
row_229	BHLHA15	null	null	16417	-0.136322	0.0221023	No						row_229	PMAIP1	PMAIP1	phorbol-12-myristate-13-acetate-induced protein 1	15955	-0.170256	0.000227652	No
row_230	PMPCA	PMPCA	peptidase (mitochondrial processing) alpha	16458	-0.137561	0.024259	No						row_230	CHCHD6	CHCHD6	coiled-coil-helix-coiled-coil-helix domain containing 6	15980	-0.171086	0.00420152	No
row_231	TMEM70	TMEM70	transmembrane protein 70	16571	-0.140941	0.0228885	No						row_231	CLUH	null	null	16094	-0.175167	0.00381226	No
row_232	ATF2	ATF2	activating transcription factor 2	16729	-0.146061	0.0194047	No						row_232	MAN2A1	MAN2A1	mannosidase, alpha, class 2A, member 1	16140	-0.177237	0.00691382	No
row_233	IFI6	IFI6	interferon, alpha-inducible protein 6	16764	-0.147243	0.0221576	No						row_233	NDUFS7	NDUFS7	NADH dehydrogenase (ubiquinone) Fe-S protein 7, 20kDa (NADH-coenzyme Q reductase)	16268	-0.18206	0.0060276	No
row_234	CCK	CCK	cholecystokinin	16774	-0.147619	0.0261822	No						row_234	DNAJC19	DNAJC19	DnaJ (Hsp40) homolog, subfamily C, member 19	16424	-0.188173	0.00391503	No
row_235	MEF2A	MEF2A	MADS box transcription enhancer factor 2, polypeptide A (myocyte enhancer factor 2A)	16914	-0.151947	0.0237844	No						row_235	FANCG	FANCG	Fanconi anemia, complementation group G	16492	-0.191469	0.00633872	No
row_236	BNIP3	BNIP3	BCL2/adenovirus E1B 19kDa interacting protein 3	16921	-0.152043	0.0280945	No						row_236	PPARGC1A	PPARGC1A	peroxisome proliferative activated receptor, gamma, coactivator 1, alpha	16565	-0.194554	0.0086038	No
row_237	SLC9A1	SLC9A1	solute carrier family 9 (sodium/hydrogen exchanger), member 1 (antiporter, Na+/H+, amiloride sensitive)	17077	-0.157522	0.0250591	No						row_237	LRPPRC	LRPPRC	leucine-rich PPR-motif containing	16835	-0.206412	0.00129675	No
row_238	LRPPRC	LRPPRC	leucine-rich PPR-motif containing	17268	-0.1638	0.0204498	No						row_238	SPATA18	SPATA18	spermatogenesis associated 18 homolog (rat)	17070	-0.218368	-0.00388359	No
row_239	PIM2	PIM2	pim-2 oncogene	17366	-0.167283	0.0206347	No						row_239	COA3	null	null	17149	-0.222146	-0.00108495	No
row_240	NOS3	NOS3	nitric oxide synthase 3 (endothelial cell)	17456	-0.169923	0.0213029	No						row_240	YWHAZ	YWHAZ	tyrosine 3-monooxygenase/tryptophan 5-monooxygenase activation protein, zeta polypeptide	17197	-0.22611	0.0033966	No
row_241	SH3GLB1	SH3GLB1	SH3-domain GRB2-like endophilin B1	17763	-0.181833	0.0113927	No						row_241	TAZ	TAZ	tafazzin (cardiomyopathy, dilated 3A (X-linked); endocardial fibroelastosis 2; Barth syndrome)	17245	-0.228638	0.00795474	No
row_242	FLCN	FLCN	folliculin	18057	-0.194871	0.00253342	No						row_242	MPV17L	MPV17L	MPV17 mitochondrial membrane protein-like	17349	-0.233794	0.00984595	No
row_243	MTO1	MTO1	mitochondrial translation optimization 1 homolog (S. cerevisiae)	18127	-0.198005	0.00506183	No						row_243	CCK	CCK	cholecystokinin	17424	-0.238105	0.0133298	No
row_244	PARK2	PARK2	Parkinson disease (autosomal recessive, juvenile) 2, parkin	18241	-0.203824	0.00554856	No						row_244	SLC25A6	SLC25A6	solute carrier family 25 (mitochondrial carrier; adenine nucleotide translocator), member 6	17594	-0.248198	0.0123302	No
row_245	YWHAZ	YWHAZ	tyrosine 3-monooxygenase/tryptophan 5-monooxygenase activation protein, zeta polypeptide	18253	-0.204242	0.0111902	No						row_245	SFN	SFN	stratifin	17907	-0.269071	0.00475386	No
row_246	SPATA18	SPATA18	spermatogenesis associated 18 homolog (rat)	18477	-0.216452	0.00651454	No						row_246	BAX	BAX	BCL2-associated X protein	18835	-0.360279	-0.0310631	No
row_247	CASP7	CASP7	caspase 7, apoptosis-related cysteine peptidase	18651	-0.225748	0.00464159	No						row_247	AIP	AIP	aryl hydrocarbon receptor interacting protein	18855	-0.363213	-0.0210159	No
row_248	BMF	BMF	Bcl2 modifying factor	19298	-0.280556	-0.0194142	No						row_248	TSPO	TSPO	translocator protein (18kDa)	19079	-0.400658	-0.0201184	No
row_249	PLA2G6	PLA2G6	phospholipase A2, group VI (cytosolic, calcium-independent)	19500	-0.314179	-0.0200159	No						row_249	JUN	JUN	jun oncogene	19182	-0.422762	-0.0124512	No
row_250	ATP2A1	ATP2A1	ATPase, Ca++ transporting, cardiac muscle, fast twitch 1	19755	-0.366768	-0.0216942	No						row_250	CASP7	CASP7	caspase 7, apoptosis-related cysteine peptidase	19269	-0.443257	-0.00335632	No
row_251	JUN	JUN	jun oncogene	19785	-0.377604	-0.0117007	No						row_251	BMF	BMF	Bcl2 modifying factor	19381	-0.474285	0.00541833	No
row_252	LRRK2	LRRK2	leucine-rich repeat kinase 2	19888	-0.423102	-0.00400715	No						row_252	LRRK2	LRRK2	leucine-rich repeat kinase 2	19387	-0.476447	0.0196023	No
row_253	BAX	BAX	BCL2-associated X protein	19954	-0.464439	0.00680579	No						row_253	IFI6	IFI6	interferon, alpha-inducible protein 6	19528	-0.519399	0.0282819	No

### Sheet: GO0005840 RIBOSOME
GEMC1													MCIDAS
NAME	PROBE	GENE SYMBOL	GENE_TITLE	RANK IN GENE LIST	RANK METRIC SCORE	RUNNING ES	CORE ENRICHMENT						NAME	PROBE	GENE SYMBOL	GENE_TITLE	RANK IN GENE LIST	RANK METRIC SCORE	RUNNING ES	CORE ENRICHMENT
row_0	MRPS28	MRPS28	mitochondrial ribosomal protein S28	409	0.388154	0.0027547	Yes						row_0	RPL4	RPL4	ribosomal protein L4	475	0.479204	0.00327615	Yes
row_1	MRPL55	MRPL55	mitochondrial ribosomal protein L55	613	0.33308	0.0125474	Yes						row_1	RPL3L	RPL3L	ribosomal protein L3-like	837	0.393037	0.0073985	Yes
row_2	MRPL52	MRPL52	mitochondrial ribosomal protein L52	727	0.310397	0.0254978	Yes						row_2	MRPS23	MRPS23	mitochondrial ribosomal protein S23	1128	0.34879	0.012581	Yes
row_3	MRPS23	MRPS23	mitochondrial ribosomal protein S23	820	0.295762	0.0386243	Yes						row_3	RPL35A	RPL35A	ribosomal protein L35a	1353	0.320382	0.0194692	Yes
row_4	MRPL33	MRPL33	mitochondrial ribosomal protein L33	884	0.286658	0.0526605	Yes						row_4	MRPS28	MRPS28	mitochondrial ribosomal protein S28	1454	0.310939	0.0320484	Yes
row_5	RPL3	RPL3	ribosomal protein L3	1010	0.271228	0.0626582	Yes						row_5	MRPS10	MRPS10	mitochondrial ribosomal protein S10	1512	0.305603	0.0464844	Yes
row_6	MRPS25	MRPS25	mitochondrial ribosomal protein S25	1076	0.264822	0.0752839	Yes						row_6	APOD	APOD	apolipoprotein D	1560	0.301387	0.0611838	Yes
row_7	MRPS7	MRPS7	mitochondrial ribosomal protein S7	1118	0.260853	0.0888764	Yes						row_7	MRPL42	MRPL42	mitochondrial ribosomal protein L42	1567	0.30102	0.077921	Yes
row_8	RPL36	RPL36	ribosomal protein L36	1150	0.257132	0.102748	Yes						row_8	NUFIP1	NUFIP1	nuclear fragile X mental retardation protein interacting protein 1	2155	0.255967	0.0629384	Yes
row_9	RPL36AL	RPL36AL	ribosomal protein L36a-like	1415	0.231727	0.103397	Yes						row_9	MRPS18A	MRPS18A	mitochondrial ribosomal protein S18A	2212	0.251715	0.0743744	Yes
row_10	MRPL27	MRPL27	mitochondrial ribosomal protein L27	1426	0.230447	0.116721	Yes						row_10	RPL32	RPL32	ribosomal protein L32	2446	0.234126	0.0759285	Yes
row_11	MRPS10	MRPS10	mitochondrial ribosomal protein S10	1429	0.230363	0.130442	Yes						row_11	RPS4Y2	RPS4Y2	ribosomal protein S4, Y-linked 2	2521	0.229409	0.0851983	Yes
row_12	MRPS5	MRPS5	mitochondrial ribosomal protein S5	1697	0.209289	0.129595	Yes						row_12	RPL3	RPL3	ribosomal protein L3	2576	0.226552	0.0953105	Yes
row_13	MRPS6	MRPS6	mitochondrial ribosomal protein S6	1779	0.203601	0.137744	Yes						row_13	RPL36	RPL36	ribosomal protein L36	2707	0.217991	0.101122	Yes
row_14	MRPL14	MRPL14	mitochondrial ribosomal protein L14	1830	0.200881	0.147286	Yes						row_14	MRPL33	MRPL33	mitochondrial ribosomal protein L33	2763	0.214744	0.110516	Yes
row_15	MRPL13	MRPL13	mitochondrial ribosomal protein L13	1862	0.19882	0.157659	Yes						row_15	PRMT3	PRMT3	protein arginine methyltransferase 3	2796	0.212142	0.120917	Yes
row_16	MRPS35	MRPS35	mitochondrial ribosomal protein S35	1865	0.198694	0.16948	Yes						row_16	MRPL52	MRPL52	mitochondrial ribosomal protein L52	2962	0.203829	0.12417	Yes
row_17	MRPL44	MRPL44	mitochondrial ribosomal protein L44	1867	0.198429	0.181335	Yes						row_17	MRPL27	MRPL27	mitochondrial ribosomal protein L27	2981	0.203082	0.134761	Yes
row_18	MRPS17	MRPS17	mitochondrial ribosomal protein S17	1898	0.196968	0.191647	Yes						row_18	MRPS17	MRPS17	mitochondrial ribosomal protein S17	3181	0.193622	0.13573	Yes
row_19	RPS16	RPS16	ribosomal protein S16	2086	0.186532	0.19345	Yes						row_19	RSL1D1	RSL1D1	ribosomal L1 domain containing 1	3332	0.187082	0.138788	Yes
row_20	ZCCHC17	ZCCHC17	zinc finger, CCHC domain containing 17	2108	0.185297	0.203514	Yes						row_20	RPS20	RPS20	ribosomal protein S20	3470	0.181405	0.142178	Yes
row_21	MRPS26	MRPS26	mitochondrial ribosomal protein S26	2145	0.182954	0.212683	Yes						row_21	MRPL48	MRPL48	mitochondrial ribosomal protein L48	3541	0.177159	0.148691	Yes
row_22	APOD	APOD	apolipoprotein D	2164	0.182217	0.222712	Yes						row_22	MRPL10	MRPL10	mitochondrial ribosomal protein L10	3558	0.176729	0.157891	Yes
row_23	RPL22L1	RPL22L1	ribosomal protein L22-like 1	2188	0.180818	0.232407	Yes						row_23	RPS16	RPS16	ribosomal protein S16	3565	0.176332	0.16757	Yes
row_24	MRPL2	MRPL2	mitochondrial ribosomal protein L2	2201	0.180263	0.24262	Yes						row_24	HSPA14	HSPA14	heat shock 70kDa protein 14	3935	0.161723	0.158198	Yes
row_25	MRPL42	MRPL42	mitochondrial ribosomal protein L42	2230	0.178738	0.251938	Yes						row_25	MRPL13	MRPL13	mitochondrial ribosomal protein L13	3994	0.159665	0.164324	Yes
row_26	RPL34	RPL34	ribosomal protein L34	2271	0.176071	0.260494	Yes						row_26	MRPL49	MRPL49	mitochondrial ribosomal protein L49	4135	0.153914	0.166007	Yes
row_27	RPS4Y2	RPS4Y2	ribosomal protein S4, Y-linked 2	2272	0.176036	0.271056	Yes						row_27	RPS18	RPS18	ribosomal protein S18	4314	0.146324	0.165352	Yes
row_28	MRPL54	MRPL54	mitochondrial ribosomal protein L54	2357	0.17147	0.277127	Yes						row_28	FXR2	FXR2	fragile X mental retardation, autosomal homolog 2	4489	0.140012	0.164542	Yes
row_29	MRPS18A	MRPS18A	mitochondrial ribosomal protein S18A	2364	0.171171	0.287096	Yes						row_29	MRPL19	MRPL19	mitochondrial ribosomal protein L19	5028	0.122062	0.14444	Yes
row_30	PRMT3	PRMT3	protein arginine methyltransferase 3	2492	0.165656	0.290659	Yes						row_30	MRPS25	MRPS25	mitochondrial ribosomal protein S25	5033	0.121882	0.151138	Yes
row_31	MRPL32	MRPL32	mitochondrial ribosomal protein L32	2521	0.164655	0.299132	Yes						row_31	MRPL17	MRPL17	mitochondrial ribosomal protein L17	5040	0.121812	0.157731	Yes
row_32	MRPL28	MRPL28	mitochondrial ribosomal protein L28	2533	0.164249	0.308435	Yes						row_32	MRPL43	MRPL43	mitochondrial ribosomal protein L43	5181	0.117203	0.157336	Yes
row_33	RPL7	RPL7	ribosomal protein L7	2553	0.163068	0.317265	Yes						row_33	FAU	FAU	Finkel-Biskis-Reilly murine sarcoma virus (FBR-MuSV) ubiquitously expressed (fox derived); ribosomal protein S30	5537	0.106448	0.145539	Yes
row_34	MRPS12	MRPS12	mitochondrial ribosomal protein S12	2559	0.162902	0.326788	Yes						row_34	MRPS22	MRPS22	mitochondrial ribosomal protein S22	5565	0.105747	0.150168	Yes
row_35	MRPL21	MRPL21	mitochondrial ribosomal protein L21	2574	0.162457	0.335832	Yes						row_35	MRPL14	MRPL14	mitochondrial ribosomal protein L14	5598	0.104974	0.154504	Yes
row_36	NUFIP1	NUFIP1	nuclear fragile X mental retardation protein interacting protein 1	2950	0.146511	0.325795	Yes						row_36	MRPL20	MRPL20	mitochondrial ribosomal protein L20	5611	0.104601	0.159822	Yes
row_37	MRPS33	MRPS33	mitochondrial ribosomal protein S33	2951	0.146419	0.33458	Yes						row_37	MRPL47	MRPL47	mitochondrial ribosomal protein L47	5807	0.0986178	0.155614	Yes
row_38	FAU	FAU	Finkel-Biskis-Reilly murine sarcoma virus (FBR-MuSV) ubiquitously expressed (fox derived); ribosomal protein S30	3021	0.143303	0.339714	Yes						row_38	ZCCHC17	ZCCHC17	zinc finger, CCHC domain containing 17	5832	0.0980171	0.159957	Yes
row_39	MTG1	MTG1	mitochondrial GTPase 1 homolog (S. cerevisiae)	3166	0.138103	0.340771	Yes						row_39	NSUN4	NSUN4	NOL1/NOP2/Sun domain family, member 4	5898	0.0959388	0.162124	Yes
row_40	MRPL17	MRPL17	mitochondrial ribosomal protein L17	3187	0.137427	0.348012	Yes						row_40	FMR1	FMR1	fragile X mental retardation 1	5938	0.0949953	0.165542	Yes
row_41	MRPL47	MRPL47	mitochondrial ribosomal protein L47	3343	0.132432	0.348176	Yes						row_41	RPL22L1	RPL22L1	ribosomal protein L22-like 1	6013	0.0929177	0.167087	Yes
row_42	MRPL10	MRPL10	mitochondrial ribosomal protein L10	3529	0.126036	0.34645	Yes						row_42	MRPL39	MRPL39	mitochondrial ribosomal protein L39	6135	0.0894732	0.166076	Yes
row_43	RSL1D1	RSL1D1	ribosomal L1 domain containing 1	3618	0.123222	0.349425	Yes						row_43	MRPS6	MRPS6	mitochondrial ribosomal protein S6	6186	0.088057	0.16855	Yes
row_44	MRPL49	MRPL49	mitochondrial ribosomal protein L49	3626	0.122968	0.356452	Yes						row_44	MRPL2	MRPL2	mitochondrial ribosomal protein L2	6269	0.0859635	0.169299	Yes
row_45	MRPS18B	MRPS18B	mitochondrial ribosomal protein S18B	3663	0.121707	0.361946	Yes						row_45	MRPL50	MRPL50	mitochondrial ribosomal protein L50	6563	0.0776762	0.158985	No
row_46	MRPS2	MRPS2	mitochondrial ribosomal protein S2	3791	0.11802	0.362651	Yes						row_46	MRPS5	MRPS5	mitochondrial ribosomal protein S5	6568	0.0774275	0.163167	No
row_47	MRPL39	MRPL39	mitochondrial ribosomal protein L39	3798	0.117802	0.369418	Yes						row_47	MRPS36	MRPS36	mitochondrial ribosomal protein S36	6583	0.0770179	0.166823	No
row_48	MRPS21	MRPS21	mitochondrial ribosomal protein S21	3827	0.117073	0.375037	Yes						row_48	DNAJC21	null	null	6952	0.067324	0.152158	No
row_49	DAP3	DAP3	death associated protein 3	3905	0.114311	0.378029	Yes						row_49	NUFIP2	NUFIP2	nuclear fragile X mental retardation protein interacting protein 2	6974	0.066754	0.154882	No
row_50	RPS17	RPS17	ribosomal protein S17	3927	0.11349	0.383784	Yes						row_50	MRPS21	MRPS21	mitochondrial ribosomal protein S21	7011	0.0656938	0.156793	No
row_51	RPL4	RPL4	ribosomal protein L4	3948	0.112794	0.389548	Yes						row_51	MRPL54	MRPL54	mitochondrial ribosomal protein L54	7137	0.0625357	0.154057	No
row_52	MRPL4	MRPL4	mitochondrial ribosomal protein L4	3987	0.111405	0.394324	Yes						row_52	MRPL35	MRPL35	mitochondrial ribosomal protein L35	7265	0.0598387	0.151068	No
row_53	MRPL24	MRPL24	mitochondrial ribosomal protein L24	4157	0.106963	0.392257	Yes						row_53	CANX	CANX	calnexin	7269	0.059654	0.154294	No
row_54	RPL30	RPL30	ribosomal protein L30	4207	0.105596	0.396133	Yes						row_54	RPS6KL1	RPS6KL1	ribosomal protein S6 kinase-like 1	7350	0.0572809	0.15352	No
row_55	RBM3	RBM3	RNA binding motif (RNP1, RRM) protein 3	4221	0.105064	0.401784	Yes						row_55	ICT1	ICT1	immature colon carcinoma transcript 1	7355	0.0571701	0.156555	No
row_56	MRPL11	MRPL11	mitochondrial ribosomal protein L11	4312	0.10256	0.403419	Yes						row_56	MRPL18	MRPL18	mitochondrial ribosomal protein L18	7387	0.0564738	0.158195	No
row_57	MRPS16	MRPS16	mitochondrial ribosomal protein S16	4326	0.101949	0.408883	Yes						row_57	RPS27A	RPS27A	ribosomal protein S27a	7388	0.0564125	0.161388	No
row_58	RPL26L1	RPL26L1	ribosomal protein L26-like 1	4371	0.100865	0.412726	Yes						row_58	RPL34	RPL34	ribosomal protein L34	7436	0.0552634	0.162156	No
row_59	RPL7L1	RPL7L1	ribosomal protein L7-like 1	4500	0.0974754	0.412148	Yes						row_59	MRPL36	MRPL36	mitochondrial ribosomal protein L36	7473	0.0542288	0.163418	No
row_60	MRPL18	MRPL18	mitochondrial ribosomal protein L18	4548	0.0963387	0.415568	Yes						row_60	RBM3	RBM3	RNA binding motif (RNP1, RRM) protein 3	7526	0.0530602	0.163811	No
row_61	FXR2	FXR2	fragile X mental retardation, autosomal homolog 2	4607	0.0943943	0.41832	Yes						row_61	MRPL30	MRPL30	mitochondrial ribosomal protein L30	7534	0.0528939	0.166454	No
row_62	MRPL19	MRPL19	mitochondrial ribosomal protein L19	4629	0.0938531	0.422897	Yes						row_62	NR0B1	NR0B1	nuclear receptor subfamily 0, group B, member 1	7652	0.0495158	0.163382	No
row_63	RPS21	RPS21	ribosomal protein S21	4780	0.0899373	0.420762	Yes						row_63	MRPL1	MRPL1	mitochondrial ribosomal protein L1	7656	0.0494587	0.166031	No
row_64	MRPL46	MRPL46	mitochondrial ribosomal protein L46	4846	0.0881984	0.42279	Yes						row_64	MRPL4	MRPL4	mitochondrial ribosomal protein L4	7777	0.0461335	0.162618	No
row_65	RPL35A	RPL35A	ribosomal protein L35a	4951	0.0850794	0.422674	Yes						row_65	RPL10L	RPL10L	ribosomal protein L10-like	7824	0.0449199	0.162851	No
row_66	MRPS22	MRPS22	mitochondrial ribosomal protein S22	5069	0.082196	0.421731	Yes						row_66	MRPL44	MRPL44	mitochondrial ribosomal protein L44	7855	0.0442015	0.163846	No
row_67	MRPS18C	MRPS18C	mitochondrial ribosomal protein S18C	5178	0.0792875	0.421066	Yes						row_67	MRPL45	MRPL45	mitochondrial ribosomal protein L45	7901	0.0432954	0.164038	No
row_68	RPL11	RPL11	ribosomal protein L11	5250	0.0773582	0.422143	Yes						row_68	RPS15	RPS15	ribosomal protein S15	7947	0.0421903	0.164166	No
row_69	RPS27A	RPS27A	ribosomal protein S27a	5378	0.074342	0.420227	Yes						row_69	RPL22	RPL22	ribosomal protein L22	7968	0.0416731	0.165521	No
row_70	RPL39L	RPL39L	ribosomal protein L39-like	5387	0.0740604	0.424269	Yes						row_70	GCN1L1	GCN1L1	GCN1 general control of amino-acid synthesis 1-like 1 (yeast)	8020	0.0402076	0.165236	No
row_71	MRPL3	MRPL3	mitochondrial ribosomal protein L3	5560	0.0699376	0.41983	Yes						row_71	MTG1	MTG1	mitochondrial GTPase 1 homolog (S. cerevisiae)	8126	0.0374687	0.162086	No
row_72	NR0B1	NR0B1	nuclear receptor subfamily 0, group B, member 1	5655	0.0678715	0.419183	Yes						row_72	RPL37A	RPL37A	ribosomal protein L37a	8187	0.0363035	0.161128	No
row_73	RPS14	RPS14	ribosomal protein S14	5730	0.0662013	0.41944	Yes						row_73	RPL11	RPL11	ribosomal protein L11	8380	0.0312416	0.153257	No
row_74	RPL22	RPL22	ribosomal protein L22	5750	0.0659116	0.42244	Yes						row_74	MRPS35	MRPS35	mitochondrial ribosomal protein S35	8391	0.0309247	0.154505	No
row_75	RPS18	RPS18	ribosomal protein S18	5855	0.0633455	0.42102	Yes						row_75	MRPL21	MRPL21	mitochondrial ribosomal protein L21	8407	0.0304588	0.155476	No
row_76	RPL38	RPL38	ribosomal protein L38	5857	0.0633012	0.424768	Yes						row_76	MRPL38	MRPL38	mitochondrial ribosomal protein L38	8565	0.0272705	0.149138	No
row_77	MRPL20	MRPL20	mitochondrial ribosomal protein L20	5871	0.0630707	0.427899	Yes						row_77	MRPS18B	MRPS18B	mitochondrial ribosomal protein S18B	8600	0.0263913	0.148924	No
row_78	MRPL43	MRPL43	mitochondrial ribosomal protein L43	5904	0.062508	0.430043	Yes						row_78	RPL14	RPL14	ribosomal protein L14	8794	0.0219656	0.140478	No
row_79	RPS9	RPS9	ribosomal protein S9	5905	0.0624952	0.433793	Yes						row_79	MRPL32	MRPL32	mitochondrial ribosomal protein L32	8840	0.0206959	0.13939	No
row_80	DNAJC21	null	null	5912	0.0624523	0.437238	Yes						row_80	MRPL11	MRPL11	mitochondrial ribosomal protein L11	8920	0.0188058	0.136488	No
row_81	RPLP1	RPLP1	ribosomal protein, large, P1	5929	0.0620201	0.440156	Yes						row_81	RPS24	RPS24	ribosomal protein S24	8923	0.0186056	0.137441	No
row_82	MRPL40	MRPL40	mitochondrial ribosomal protein L40	6026	0.0601168	0.438943	Yes						row_82	MRPL51	MRPL51	mitochondrial ribosomal protein L51	8928	0.0184089	0.138282	No
row_83	HSPA14	HSPA14	heat shock 70kDa protein 14	6030	0.060068	0.442397	Yes						row_83	RPL26L1	RPL26L1	ribosomal protein L26-like 1	8959	0.0175708	0.13777	No
row_84	MRPL34	MRPL34	mitochondrial ribosomal protein L34	6054	0.0595458	0.444815	Yes						row_84	MRPL34	MRPL34	mitochondrial ribosomal protein L34	9064	0.0147824	0.133386	No
row_85	RPS7	RPS7	ribosomal protein S7	6283	0.0544034	0.436632	No						row_85	RPS9	RPS9	ribosomal protein S9	9101	0.0140822	0.132375	No
row_86	MRPL22	MRPL22	mitochondrial ribosomal protein L22	6323	0.0535836	0.437889	No						row_86	RPL37	RPL37	ribosomal protein L37	9314	0.00958655	0.122274	No
row_87	MRPS30	MRPS30	mitochondrial ribosomal protein S30	6424	0.0516021	0.435964	No						row_87	RPL30	RPL30	ribosomal protein L30	9328	0.00936613	0.122152	No
row_88	MRPL45	MRPL45	mitochondrial ribosomal protein L45	6436	0.051314	0.438491	No						row_88	RPL36AL	RPL36AL	ribosomal protein L36a-like	9489	0.00546246	0.114428	No
row_89	MRPL36	MRPL36	mitochondrial ribosomal protein L36	6521	0.0496281	0.437251	No						row_89	SRP68	SRP68	signal recognition particle 68kDa	9512	0.00494245	0.113603	No
row_90	NSUN4	NSUN4	NOL1/NOP2/Sun domain family, member 4	6567	0.0485342	0.437904	No						row_90	DAP3	DAP3	death associated protein 3	9551	0.00380894	0.111911	No
row_91	RPS15	RPS15	ribosomal protein S15	6602	0.0479559	0.439074	No						row_91	RPS28	RPS28	ribosomal protein S28	9562	0.0035409	0.111609	No
row_92	RPL41	RPL41	ribosomal protein L41	6715	0.0462663	0.436227	No						row_92	MRPL46	MRPL46	mitochondrial ribosomal protein L46	9594	0.00275161	0.110209	No
row_93	RPL37A	RPL37A	ribosomal protein L37a	6762	0.0451222	0.436625	No						row_93	RPL12	RPL12	ribosomal protein L12	9613	0.00221971	0.109431	No
row_94	RPL14	RPL14	ribosomal protein L14	6807	0.0441774	0.437067	No						row_94	MRPL3	MRPL3	mitochondrial ribosomal protein L3	9761	-0.00124551	0.102121	No
row_95	RPL35	RPL35	ribosomal protein L35	6851	0.0433	0.437506	No						row_95	MRPS31	MRPS31	mitochondrial ribosomal protein S31	9916	-0.00481434	0.0946618	No
row_96	MRPL38	MRPL38	mitochondrial ribosomal protein L38	6859	0.0432258	0.439748	No						row_96	MRPS26	MRPS26	mitochondrial ribosomal protein S26	10086	-0.00849571	0.0866579	No
row_97	RPL24	RPL24	ribosomal protein L24	6946	0.0417634	0.437936	No						row_97	MRPL24	MRPL24	mitochondrial ribosomal protein L24	10143	-0.00984317	0.0844035	No
row_98	RPL32	RPL32	ribosomal protein L32	7033	0.0402037	0.43603	No						row_98	RPS19	RPS19	ribosomal protein S19	10161	-0.0103495	0.0841358	No
row_99	GCN1L1	GCN1L1	GCN1 general control of amino-acid synthesis 1-like 1 (yeast)	7219	0.0365411	0.428935	No						row_99	RPL9	RPL9	ribosomal protein L9	10206	-0.011661	0.0825868	No
row_100	RPS25	RPS25	ribosomal protein S25	7324	0.0344765	0.425782	No						row_100	MRPS15	MRPS15	mitochondrial ribosomal protein S15	10249	-0.0127156	0.0811979	No
row_101	LARP4B	null	null	7350	0.0340669	0.426571	No						row_101	MRPS2	MRPS2	mitochondrial ribosomal protein S2	10256	-0.0128833	0.0816259	No
row_102	MRPL30	MRPL30	mitochondrial ribosomal protein L30	7355	0.0339523	0.428407	No						row_102	MRPS30	MRPS30	mitochondrial ribosomal protein S30	10403	-0.0167064	0.0752414	No
row_103	RPS10	RPS10	ribosomal protein S10	7509	0.0308467	0.422576	No						row_103	RPL7L1	RPL7L1	ribosomal protein L7-like 1	10431	-0.0173017	0.0748652	No
row_104	RPL19	RPL19	ribosomal protein L19	7630	0.0288549	0.418283	No						row_104	RPL24	RPL24	ribosomal protein L24	10482	-0.0187164	0.0734143	No
row_105	SF1	SF1	splicing factor 1	7663	0.028177	0.418367	No						row_105	MRPS16	MRPS16	mitochondrial ribosomal protein S16	10534	-0.0200093	0.0719864	No
row_106	MRPS27	MRPS27	mitochondrial ribosomal protein S27	7708	0.0274841	0.417807	No						row_106	QTRT1	QTRT1	queuine tRNA-ribosyltransferase 1 (tRNA-guanine transglycosylase)	10728	-0.0243824	0.0636767	No
row_107	RPS28	RPS28	ribosomal protein S28	7995	0.0229442	0.404825	No						row_107	MRPS11	MRPS11	mitochondrial ribosomal protein S11	10788	-0.025917	0.0621815	No
row_108	MRPS11	MRPS11	mitochondrial ribosomal protein S11	8008	0.0227772	0.405589	No						row_108	MRPL16	MRPL16	mitochondrial ribosomal protein L16	10927	-0.0293835	0.0569163	No
row_109	ICT1	ICT1	immature colon carcinoma transcript 1	8037	0.0221798	0.405514	No						row_109	MRPS14	MRPS14	mitochondrial ribosomal protein S14	10956	-0.0300812	0.0572132	No
row_110	MRPS14	MRPS14	mitochondrial ribosomal protein S14	8081	0.0213673	0.404637	No						row_110	LARP4B	null	null	11090	-0.0329681	0.0524019	No
row_111	RRBP1	RRBP1	ribosome binding protein 1 homolog 180kDa (dog)	8133	0.0203814	0.403299	No						row_111	RPL41	RPL41	ribosomal protein L41	11168	-0.0349977	0.050517	No
row_112	MRPL23	MRPL23	mitochondrial ribosomal protein L23	8220	0.0189164	0.400117	No						row_112	UBA52	UBA52	ubiquitin A-52 residue ribosomal protein fusion product 1	11232	-0.0369426	0.049445	No
row_113	MRPL48	MRPL48	mitochondrial ribosomal protein L48	8243	0.0184773	0.400121	No						row_113	RPL6	RPL6	ribosomal protein L6	11241	-0.0370257	0.0511391	No
row_114	SRP68	SRP68	signal recognition particle 68kDa	8275	0.0179271	0.39964	No						row_114	MRPS7	MRPS7	mitochondrial ribosomal protein S7	11429	-0.0417006	0.0441109	No
row_115	RPS19	RPS19	ribosomal protein S19	8360	0.016226	0.396396	No						row_115	MRPS27	MRPS27	mitochondrial ribosomal protein S27	11487	-0.0431721	0.0436928	No
row_116	FMR1	FMR1	fragile X mental retardation 1	8369	0.0159927	0.396954	No						row_116	RPL38	RPL38	ribosomal protein L38	11576	-0.0454412	0.0418468	No
row_117	CANX	CANX	calnexin	8375	0.0159395	0.397659	No						row_117	RPS14	RPS14	ribosomal protein S14	11588	-0.0457798	0.0438857	No
row_118	SNCA	SNCA	synuclein, alpha (non A4 component of amyloid precursor)	8482	0.0142357	0.393192	No						row_118	MRPL55	MRPL55	mitochondrial ribosomal protein L55	11628	-0.0466851	0.0445702	No
row_119	RPL12	RPL12	ribosomal protein L12	8789	0.00895043	0.378366	No						row_119	SF1	SF1	splicing factor 1	11651	-0.047203	0.0461374	No
row_120	MTG2	null	null	8816	0.00849538	0.37757	No						row_120	RPS17	RPS17	ribosomal protein S17	11784	-0.050562	0.0423722	No
row_121	MRPL51	MRPL51	mitochondrial ribosomal protein L51	8919	0.00682914	0.372859	No						row_121	RPL19	RPL19	ribosomal protein L19	11852	-0.0525344	0.0419819	No
row_122	MRPS15	MRPS15	mitochondrial ribosomal protein S15	9194	0.00183815	0.359213	No						row_122	RPL35	RPL35	ribosomal protein L35	11861	-0.052651	0.0445605	No
row_123	QTRT1	QTRT1	queuine tRNA-ribosyltransferase 1 (tRNA-guanine transglycosylase)	9275	0.000325331	0.355216	No						row_123	RPS6	RPS6	ribosomal protein S6	11883	-0.0531899	0.0465168	No
row_124	MRPL1	MRPL1	mitochondrial ribosomal protein L1	9336	-0.000749318	0.352248	No						row_124	MRPS33	MRPS33	mitochondrial ribosomal protein S33	11903	-0.0537022	0.0486025	No
row_125	RPS27	RPS27	ribosomal protein S27 (metallopanstimulin 1)	9445	-0.00317968	0.347017	No						row_125	MRPL9	MRPL9	mitochondrial ribosomal protein L9	11909	-0.0538284	0.0513983	No
row_126	RPS23	RPS23	ribosomal protein S23	9506	-0.00415139	0.344254	No						row_126	RPS23	RPS23	ribosomal protein S23	11923	-0.0544119	0.0538254	No
row_127	MRPL16	MRPL16	mitochondrial ribosomal protein L16	9570	-0.00522697	0.341404	No						row_127	SNCA	SNCA	synuclein, alpha (non A4 component of amyloid precursor)	12057	-0.0573976	0.0503969	No
row_128	RPL6	RPL6	ribosomal protein L6	9720	-0.00769006	0.334385	No						row_128	MTG2	null	null	12102	-0.0587813	0.051515	No
row_129	MRPS34	MRPS34	mitochondrial ribosomal protein S34	9798	-0.00877338	0.331046	No						row_129	RPL7	RPL7	ribosomal protein L7	12240	-0.0621537	0.0481548	No
row_130	MRPL50	MRPL50	mitochondrial ribosomal protein L50	9814	-0.00893561	0.330829	No						row_130	RPLP1	RPLP1	ribosomal protein, large, P1	12279	-0.0630584	0.0498162	No
row_131	MRPL41	MRPL41	mitochondrial ribosomal protein L41	9887	-0.0100956	0.327819	No						row_131	RPS27	RPS27	ribosomal protein S27 (metallopanstimulin 1)	12504	-0.0692445	0.0424895	No
row_132	UBA52	UBA52	ubiquitin A-52 residue ribosomal protein fusion product 1	9985	-0.0115859	0.323645	No						row_132	MRPS18C	MRPS18C	mitochondrial ribosomal protein S18C	12691	-0.073667	0.0373209	No
row_133	RPS6KL1	RPS6KL1	ribosomal protein S6 kinase-like 1	10024	-0.0122694	0.322473	No						row_133	RPS7	RPS7	ribosomal protein S7	12787	-0.0760724	0.0368572	No
row_134	RPL37	RPL37	ribosomal protein L37	10132	-0.0140838	0.317946	No						row_134	MRPS9	MRPS9	mitochondrial ribosomal protein S9	12831	-0.077197	0.0390678	No
row_135	NUFIP2	NUFIP2	nuclear fragile X mental retardation protein interacting protein 2	10152	-0.0143896	0.317855	No						row_135	RPS21	RPS21	ribosomal protein S21	12844	-0.0775056	0.0428523	No
row_136	RPL9	RPL9	ribosomal protein L9	10277	-0.0162336	0.312604	No						row_136	MRPL28	MRPL28	mitochondrial ribosomal protein L28	12845	-0.0775304	0.0472407	No
row_137	RPS5	RPS5	ribosomal protein S5	10416	-0.0183327	0.306775	No						row_137	MRPS34	MRPS34	mitochondrial ribosomal protein S34	12863	-0.0780185	0.0508032	No
row_138	RPS3	RPS3	ribosomal protein S3	10477	-0.0193702	0.304925	No						row_138	RPS25	RPS25	ribosomal protein S25	12937	-0.0798406	0.0516573	No
row_139	MRPL37	MRPL37	mitochondrial ribosomal protein L37	10511	-0.0199575	0.304466	No						row_139	MRPS12	MRPS12	mitochondrial ribosomal protein S12	12939	-0.079855	0.0561271	No
row_140	MRPS9	MRPS9	mitochondrial ribosomal protein S9	10741	-0.0235749	0.294383	No						row_140	MRPL40	MRPL40	mitochondrial ribosomal protein L40	12945	-0.0800082	0.0604047	No
row_141	RPS15A	RPS15A	ribosomal protein S15a	10964	-0.0272982	0.284875	No						row_141	RPS10	RPS10	ribosomal protein S10	12959	-0.0803679	0.064301	No
row_142	RPL3L	RPL3L	ribosomal protein L3-like	11053	-0.0290275	0.282199	No						row_142	MRPL15	MRPL15	mitochondrial ribosomal protein L15	13029	-0.0821646	0.0654875	No
row_143	RPS6	RPS6	ribosomal protein S6	11102	-0.0297644	0.281575	No						row_143	RPS3	RPS3	ribosomal protein S3	13031	-0.0822753	0.0700942	No
row_144	RPL29	RPL29	ribosomal protein L29	11157	-0.0307778	0.28071	No						row_144	RPL31	RPL31	ribosomal protein L31	13154	-0.085404	0.0688031	No
row_145	RPL8	RPL8	ribosomal protein L8	11371	-0.0344475	0.272083	No						row_145	RPL29	RPL29	ribosomal protein L29	13183	-0.0861009	0.0722709	No
row_146	RPL39	RPL39	ribosomal protein L39	11524	-0.0368325	0.266662	No						row_146	RPL15	RPL15	ribosomal protein L15	13531	-0.0945235	0.0601997	No
row_147	MRPS36	MRPS36	mitochondrial ribosomal protein S36	11767	-0.0413649	0.256994	No						row_147	RPS29	RPS29	ribosomal protein S29	13550	-0.0949127	0.0646682	No
row_148	RPL27	RPL27	ribosomal protein L27	12101	-0.0471043	0.243102	No						row_148	RPL39L	RPL39L	ribosomal protein L39-like	13694	-0.0986946	0.0630751	No
row_149	RPS29	RPS29	ribosomal protein S29	12139	-0.0478696	0.244116	No						row_149	RPL27	RPL27	ribosomal protein L27	13914	-0.104086	0.0579715	No
row_150	MRPL9	MRPL9	mitochondrial ribosomal protein L9	12495	-0.0540268	0.229535	No						row_150	RPL8	RPL8	ribosomal protein L8	13941	-0.104703	0.0625925	No
row_151	RPLP0	RPLP0	ribosomal protein, large, P0	12651	-0.0571757	0.225183	No						row_151	RPL39	RPL39	ribosomal protein L39	13944	-0.104841	0.0684263	No
row_152	ABCF1	ABCF1	ATP-binding cassette, sub-family F (GCN20), member 1	12689	-0.0578556	0.226797	No						row_152	ABCF1	ABCF1	ATP-binding cassette, sub-family F (GCN20), member 1	13986	-0.105828	0.0723579	No
row_153	RPL21	RPL21	ribosomal protein L21	12726	-0.0584101	0.228494	No						row_153	RPLP0	RPLP0	ribosomal protein, large, P0	14113	-0.108903	0.0721962	No
row_154	MRPS31	MRPS31	mitochondrial ribosomal protein S31	12829	-0.0600681	0.226977	No						row_154	MRPL22	MRPL22	mitochondrial ribosomal protein L22	14149	-0.110247	0.0766791	No
row_155	DDX3X	DDX3X	DEAD (Asp-Glu-Ala-Asp) box polypeptide 3, X-linked	13184	-0.0663019	0.213182	No						row_155	MRPL37	MRPL37	mitochondrial ribosomal protein L37	15102	-0.140087	0.0368124	No
row_156	RPL31	RPL31	ribosomal protein L31	13483	-0.0713783	0.202504	No						row_156	RPL21	RPL21	ribosomal protein L21	15195	-0.143058	0.0402908	No
row_157	RPL10A	RPL10A	ribosomal protein L10a	13534	-0.0723113	0.204332	No						row_157	EIF2AK4	EIF2AK4	eukaryotic translation initiation factor 2 alpha kinase 4	15450	-0.151783	0.0361298	No
row_158	EIF2AK4	EIF2AK4	eukaryotic translation initiation factor 2 alpha kinase 4	14582	-0.0935643	0.15738	No						row_158	RPL10A	RPL10A	ribosomal protein L10a	15475	-0.152759	0.0435713	No
row_159	MRPL35	MRPL35	mitochondrial ribosomal protein L35	14685	-0.095454	0.157986	No						row_159	RPS5	RPS5	ribosomal protein S5	15552	-0.155043	0.0485314	No
row_160	RPL15	RPL15	ribosomal protein L15	15328	-0.109248	0.132309	No						row_160	RPS15A	RPS15A	ribosomal protein S15a	15608	-0.156528	0.0546299	No
row_161	RPS20	RPS20	ribosomal protein S20	15786	-0.120031	0.116567	No						row_161	MRPL23	MRPL23	mitochondrial ribosomal protein L23	16239	-0.180925	0.033241	No
row_162	RPS4Y1	RPS4Y1	ribosomal protein S4, Y-linked 1	16157	-0.129224	0.105744	No						row_162	DDX3X	DDX3X	DEAD (Asp-Glu-Ala-Asp) box polypeptide 3, X-linked	16332	-0.184637	0.0390728	No
row_163	RPS24	RPS24	ribosomal protein S24	16391	-0.135465	0.102174	No						row_163	MRPL41	MRPL41	mitochondrial ribosomal protein L41	17051	-0.217305	0.0153249	No
row_164	RPL10L	RPL10L	ribosomal protein L10-like	16795	-0.148154	0.0908299	No						row_164	RPS27L	RPS27L	ribosomal protein S27-like	17079	-0.219103	0.026371	No
row_165	MRPL15	MRPL15	mitochondrial ribosomal protein L15	17002	-0.154566	0.0897613	No						row_165	RPLP2	RPLP2	ribosomal protein, large, P2	17411	-0.237546	0.0231985	No
row_166	APEX1	APEX1	APEX nuclease (multifunctional DNA repair enzyme) 1	17178	-0.160873	0.0906275	No						row_166	RPL18	RPL18	ribosomal protein L18	17503	-0.242997	0.0323839	No
row_167	RPS27L	RPS27L	ribosomal protein S27-like	17368	-0.167353	0.0911797	No						row_167	APEX1	APEX1	APEX nuclease (multifunctional DNA repair enzyme) 1	17947	-0.271167	0.0254913	No
row_168	RPLP2	RPLP2	ribosomal protein, large, P2	17524	-0.172393	0.0937412	No						row_168	RPS4Y1	RPS4Y1	ribosomal protein S4, Y-linked 1	18389	-0.308558	0.0208155	No
row_169	RPS4X	RPS4X	ribosomal protein S4, X-linked	17549	-0.173416	0.102941	No						row_169	METTL17	null	null	18456	-0.315276	0.0353472	No
row_170	METTL17	null	null	18110	-0.196916	0.0866405	No						row_170	RRBP1	RRBP1	ribosome binding protein 1 homolog 180kDa (dog)	18896	-0.368731	0.0341778	No
row_171	RPL18	RPL18	ribosomal protein L18	18385	-0.21111	0.0855505	No						row_171	RPS4X	RPS4X	ribosomal protein S4, X-linked	19311	-0.453472	0.03906	No

### Sheet: GO0042254 RIBOSOME BIOGENESIS (
GEMC1													MCIDAS
NAME	PROBE	GENE SYMBOL	GENE_TITLE	RANK IN GENE LIST	RANK METRIC SCORE	RUNNING ES	CORE ENRICHMENT						NAME	PROBE	GENE SYMBOL	GENE_TITLE	RANK IN GENE LIST	RANK METRIC SCORE	RUNNING ES	CORE ENRICHMENT
row_0	RBFA	null	null	102	0.662503	0.028428	Yes						row_0	DCAF13	null	null	283	0.557655	0.0156507	Yes
row_1	GTPBP4	GTPBP4	GTP binding protein 4	198	0.531546	0.0505768	Yes						row_1	GTPBP4	GTPBP4	GTP binding protein 4	510	0.46852	0.0293896	Yes
row_2	RRP9	null	null	343	0.428043	0.065029	Yes						row_2	FTSJ2	FTSJ2	FtsJ homolog 2 (E. coli)	623	0.435347	0.0470684	Yes
row_3	EXOSC4	EXOSC4	exosome component 4	528	0.35547	0.0738018	Yes						row_3	UTP20	UTP20	UTP20, small subunit (SSU) processome component, homolog (yeast)	629	0.434694	0.0700762	Yes
row_4	TBL3	TBL3	transducin (beta)-like 3	654	0.325598	0.0840199	Yes						row_4	RBFA	null	null	657	0.428098	0.0916283	Yes
row_5	CDKN2A	CDKN2A	cyclin-dependent kinase inhibitor 2A (melanoma, p16, inhibits CDK4)	719	0.311695	0.0965921	Yes						row_5	ERAL1	ERAL1	Era G-protein-like 1 (E. coli)	668	0.426669	0.113956	Yes
row_6	GAR1	null	null	792	0.300234	0.108183	Yes						row_6	SDAD1	SDAD1	SDA1 domain containing 1	781	0.403624	0.129938	Yes
row_7	RRP1	null	null	843	0.292539	0.120487	Yes						row_7	FCF1	null	null	888	0.382219	0.145075	Yes
row_8	FTSJ2	FTSJ2	FtsJ homolog 2 (E. coli)	863	0.290092	0.134222	Yes						row_8	GAR1	null	null	1139	0.34669	0.151092	Yes
row_9	RRS1	RRS1	RRS1 ribosome biogenesis regulator homolog (S. cerevisiae)	930	0.28155	0.145167	Yes						row_9	RPL35A	RPL35A	ribosomal protein L35a	1353	0.320382	0.157556	Yes
row_10	ISG20L2	ISG20L2	interferon stimulated exonuclease gene 20kDa-like 2	937	0.280925	0.159089	Yes						row_10	WDR36	WDR36	WD repeat domain 36	1446	0.312001	0.169638	Yes
row_11	ERAL1	ERAL1	Era G-protein-like 1 (E. coli)	967	0.276326	0.171625	Yes						row_11	ERI1	null	null	1448	0.31186	0.186274	Yes
row_12	UTP20	UTP20	UTP20, small subunit (SSU) processome component, homolog (yeast)	1033	0.268479	0.181959	Yes						row_12	RPF1	null	null	1511	0.305754	0.199525	Yes
row_13	C1D	C1D	-	1046	0.267659	0.194909	Yes						row_13	FTSJ3	FTSJ3	FtsJ homolog 3 (E. coli)	1533	0.303642	0.214719	Yes
row_14	DCAF13	null	null	1110	0.261453	0.204987	Yes						row_14	C1D	C1D	-	1589	0.299496	0.227987	Yes
row_15	NOC4L	NOC4L	nucleolar complex associated 4 homolog (S. cerevisiae)	1112	0.261429	0.218173	Yes						row_15	TBL3	TBL3	transducin (beta)-like 3	1783	0.283408	0.233475	Yes
row_16	MRTO4	null	null	1146	0.257483	0.229555	Yes						row_16	UTP23	null	null	1858	0.278636	0.244674	Yes
row_17	WDR36	WDR36	WD repeat domain 36	1147	0.257449	0.242589	Yes						row_17	NOA1	null	null	2036	0.263973	0.249925	Yes
row_18	FTSJ3	FTSJ3	FtsJ homolog 3 (E. coli)	1177	0.254328	0.254011	Yes						row_18	NIP7	NIP7	nuclear import 7 homolog (S. cerevisiae)	2248	0.248009	0.252617	Yes
row_19	NOLC1	NOLC1	nucleolar and coiled-body phosphoprotein 1	1256	0.245794	0.262545	Yes						row_19	ISG20L2	ISG20L2	interferon stimulated exonuclease gene 20kDa-like 2	2336	0.241327	0.261168	Yes
row_20	SDAD1	SDAD1	SDA1 domain containing 1	1307	0.241362	0.272258	Yes						row_20	NOC4L	NOC4L	nucleolar complex associated 4 homolog (S. cerevisiae)	2534	0.228735	0.263531	Yes
row_21	EXOSC5	EXOSC5	exosome component 5	1315	0.240782	0.284098	Yes						row_21	NHP2L1	NHP2L1	NHP2 non-histone chromosome protein 2-like 1 (S. cerevisiae)	2537	0.228676	0.275666	Yes
row_22	SUV39H1	SUV39H1	suppressor of variegation 3-9 homolog 1 (Drosophila)	1367	0.235921	0.293485	Yes						row_22	EXOSC4	EXOSC4	exosome component 4	2596	0.22528	0.284813	Yes
row_23	UTP23	null	null	1408	0.232302	0.303241	Yes						row_23	NOL8	NOL8	nucleolar protein 8	2620	0.223435	0.295615	Yes
row_24	PES1	PES1	pescadillo homolog 1, containing BRCT domain (zebrafish)	1453	0.22768	0.312562	Yes						row_24	POP4	POP4	processing of precursor 4, ribonuclease P/MRP subunit (S. cerevisiae)	2717	0.217315	0.30243	Yes
row_25	RRP36	null	null	1498	0.223698	0.321682	Yes						row_25	AATF	AATF	apoptosis antagonizing transcription factor	2753	0.21529	0.312194	Yes
row_26	TSR3	null	null	1708	0.208359	0.321754	Yes						row_26	WDR12	WDR12	WD repeat domain 12	2943	0.204752	0.313675	Yes
row_27	EXOSC7	EXOSC7	exosome component 7	1773	0.20377	0.328862	Yes						row_27	VCX	VCX	variable charge, X-linked	3124	0.195914	0.315134	Yes
row_28	CHD7	CHD7	chromodomain helicase DNA binding protein 7	1820	0.201588	0.336762	Yes						row_28	SUV39H1	SUV39H1	suppressor of variegation 3-9 homolog 1 (Drosophila)	3126	0.195827	0.325562	Yes
row_29	RCL1	RCL1	RNA terminal phosphate cyclase-like 1	1848	0.199575	0.345512	Yes						row_29	EMG1	EMG1	EMG1 nucleolar protein homolog (S. cerevisiae)	3492	0.179699	0.316879	Yes
row_30	NAF1	null	null	1902	0.196706	0.352814	Yes						row_30	MRPL10	MRPL10	mitochondrial ribosomal protein L10	3558	0.176729	0.323077	Yes
row_31	FCF1	null	null	1942	0.194283	0.360695	Yes						row_31	RPS16	RPS16	ribosomal protein S16	3565	0.176332	0.33221	Yes
row_32	NIP7	NIP7	nuclear import 7 homolog (S. cerevisiae)	2027	0.189253	0.366066	Yes						row_32	NAF1	null	null	3594	0.175283	0.340185	Yes
row_33	NPM3	NPM3	nucleophosmin/nucleoplasmin, 3	2029	0.189175	0.375593	Yes						row_33	NOLC1	NOLC1	nucleolar and coiled-body phosphoprotein 1	3769	0.168017	0.340453	Yes
row_34	NOL11	NOL11	nucleolar protein 11	2068	0.187403	0.383176	Yes						row_34	DDX47	DDX47	DEAD (Asp-Glu-Ala-Asp) box polypeptide 47	3798	0.167136	0.347992	Yes
row_35	RPS16	RPS16	ribosomal protein S16	2086	0.186532	0.391768	Yes						row_35	RRP1	null	null	3840	0.16546	0.354789	Yes
row_36	EMG1	EMG1	EMG1 nucleolar protein homolog (S. cerevisiae)	2106	0.185392	0.400201	Yes						row_36	BRIX1	null	null	3873	0.163899	0.361955	Yes
row_37	NOA1	null	null	2386	0.169814	0.394812	Yes						row_37	RRP36	null	null	3987	0.159813	0.364841	Yes
row_38	NOL8	NOL8	nucleolar protein 8	2478	0.166228	0.398666	Yes						row_38	PIN4	PIN4	protein (peptidylprolyl cis/trans isomerase) NIMA-interacting, 4 (parvulin)	4170	0.152744	0.36389	Yes
row_39	AATF	AATF	apoptosis antagonizing transcription factor	2515	0.164883	0.405209	Yes						row_39	RPS18	RPS18	ribosomal protein S18	4314	0.146324	0.36455	Yes
row_40	RRP8	null	null	2545	0.163335	0.412025	Yes						row_40	WBP11	WBP11	WW domain binding protein 11	4394	0.143314	0.368258	Yes
row_41	RPL7	RPL7	ribosomal protein L7	2553	0.163068	0.41993	Yes						row_41	YBEY	null	null	4496	0.13979	0.370674	Yes
row_42	DDX56	DDX56	DEAD (Asp-Glu-Ala-Asp) box polypeptide 56	2593	0.161888	0.426171	Yes						row_42	MRTO4	null	null	4513	0.139383	0.37733	Yes
row_43	IMP3	IMP3	IMP3, U3 small nucleolar ribonucleoprotein, homolog (yeast)	2727	0.155919	0.427397	Yes						row_43	NSA2	null	null	5237	0.115798	0.347282	No
row_44	EIF6	null	null	2838	0.151102	0.429533	Yes						row_44	TSR1	TSR1	TSR1, 20S rRNA accumulation, homolog (S. cerevisiae)	5313	0.113691	0.349605	No
row_45	RPF1	null	null	2935	0.147478	0.432187	Yes						row_45	RRP9	null	null	5497	0.107604	0.346188	No
row_46	SURF6	SURF6	surfeit 6	2975	0.145268	0.437587	Yes						row_46	NUDT16	NUDT16	nudix (nucleoside diphosphate linked moiety X)-type motif 16	5534	0.106593	0.350087	No
row_47	PDCD11	PDCD11	programmed cell death 11	3048	0.142604	0.441197	Yes						row_47	NSUN4	NSUN4	NOL1/NOP2/Sun domain family, member 4	5898	0.0959388	0.337023	No
row_48	IMP4	IMP4	IMP4, U3 small nucleolar ribonucleoprotein, homolog (yeast)	3123	0.139583	0.444554	Yes						row_48	FRG1	FRG1	FSHD region gene 1	5967	0.0942649	0.338658	No
row_49	MTG1	MTG1	mitochondrial GTPase 1 homolog (S. cerevisiae)	3166	0.138103	0.44944	Yes						row_49	RCL1	RCL1	RNA terminal phosphate cyclase-like 1	6018	0.0928957	0.341122	No
row_50	EIF4A3	null	null	3208	0.136816	0.454312	Yes						row_50	EIF2A	EIF2A	eukaryotic translation initiation factor 2A, 65kDa	6045	0.0919359	0.344737	No
row_51	NHP2	null	null	3239	0.135934	0.45969	Yes						row_51	RRS1	RRS1	RRS1 ribosome biogenesis regulator homolog (S. cerevisiae)	6121	0.0900233	0.345794	No
row_52	GNL2	GNL2	guanine nucleotide binding protein-like 2 (nucleolar)	3251	0.135734	0.466011	Yes						row_52	NPM3	NPM3	nucleophosmin/nucleoplasmin, 3	6294	0.0853895	0.341741	No
row_53	BRIX1	null	null	3424	0.129432	0.463941	Yes						row_53	GNL3L	GNL3L	guanine nucleotide binding protein-like 3 (nucleolar)-like	6348	0.0839453	0.343575	No
row_54	MRPL10	MRPL10	mitochondrial ribosomal protein L10	3529	0.126036	0.465108	Yes						row_54	NOL9	NOL9	nucleolar protein 9	6453	0.0807509	0.342682	No
row_55	NOL6	NOL6	nucleolar protein family 6 (RNA-associated)	3653	0.122163	0.465127	Yes						row_55	CDKN2A	CDKN2A	cyclin-dependent kinase inhibitor 2A (melanoma, p16, inhibits CDK4)	6462	0.0804913	0.346588	No
row_56	TSR1	TSR1	TSR1, 20S rRNA accumulation, homolog (S. cerevisiae)	3763	0.118665	0.465671	Yes						row_56	MPHOSPH6	MPHOSPH6	M-phase phosphoprotein 6	6756	0.0720111	0.335753	No
row_57	NUDT16	NUDT16	nudix (nucleoside diphosphate linked moiety X)-type motif 16	3792	0.11799	0.470241	Yes						row_57	DDX51	DDX51	DEAD (Asp-Glu-Ala-Asp) box polypeptide 51	6985	0.0663342	0.327872	No
row_58	RPS17	RPS17	ribosomal protein S17	3927	0.11349	0.469269	Yes						row_58	CHD7	CHD7	chromodomain helicase DNA binding protein 7	7060	0.0644189	0.327609	No
row_59	C1QBP	C1QBP	complement component 1, q subcomponent binding protein	3943	0.112999	0.474238	Yes						row_59	EIF6	null	null	7305	0.0586572	0.318516	No
row_60	GNL3L	GNL3L	guanine nucleotide binding protein-like 3 (nucleolar)-like	3972	0.111846	0.478497	Yes						row_60	EBNA1BP2	EBNA1BP2	EBNA1 binding protein 2	7414	0.0558757	0.316092	No
row_61	NHP2L1	NHP2L1	NHP2 non-histone chromosome protein 2-like 1 (S. cerevisiae)	4149	0.107234	0.475103	No						row_61	MALSU1	null	null	7497	0.0537639	0.314858	No
row_62	LAS1L	LAS1L	LAS1-like (S. cerevisiae)	4566	0.0957265	0.459095	No						row_62	EXOSC2	EXOSC2	exosome component 2	7674	0.0488345	0.308648	No
row_63	KRR1	KRR1	KRR1, small subunit (SSU) processome component, homolog (yeast)	4613	0.0941729	0.461557	No						row_63	NOP2	null	null	7761	0.0466103	0.30683	No
row_64	RPS21	RPS21	ribosomal protein S21	4780	0.0899373	0.457789	No						row_64	GNL2	GNL2	guanine nucleotide binding protein-like 2 (nucleolar)	7791	0.0458106	0.307828	No
row_65	VCX	VCX	variable charge, X-linked	4950	0.0851239	0.453627	No						row_65	NOL6	NOL6	nucleolar protein family 6 (RNA-associated)	7831	0.0447682	0.308268	No
row_66	RPL35A	RPL35A	ribosomal protein L35a	4951	0.0850794	0.457934	No						row_66	KRR1	KRR1	KRR1, small subunit (SSU) processome component, homolog (yeast)	7864	0.0440028	0.309018	No
row_67	LSM6	LSM6	LSM6 homolog, U6 small nuclear RNA associated (S. cerevisiae)	4957	0.0849136	0.461982	No						row_67	NOL11	NOL11	nucleolar protein 11	7939	0.0423197	0.307573	No
row_68	PIN4	PIN4	protein (peptidylprolyl cis/trans isomerase) NIMA-interacting, 4 (parvulin)	4962	0.0848135	0.466076	No						row_68	RPS15	RPS15	ribosomal protein S15	7947	0.0421903	0.309479	No
row_69	FRG1	FRG1	FSHD region gene 1	4985	0.0841578	0.469234	No						row_69	EXOSC8	EXOSC8	exosome component 8	8022	0.0401845	0.30792	No
row_70	EXOSC2	EXOSC2	exosome component 2	4998	0.083868	0.472878	No						row_70	EXOSC5	EXOSC5	exosome component 5	8041	0.0395784	0.309135	No
row_71	ERI1	null	null	5005	0.083696	0.476815	No						row_71	MTG1	MTG1	mitochondrial GTPase 1 homolog (S. cerevisiae)	8126	0.0374687	0.306929	No
row_72	SKIV2L2	SKIV2L2	superkiller viralicidic activity 2-like 2 (S. cerevisiae)	5135	0.0805501	0.474426	No						row_72	MINA	MINA	MYC induced nuclear antigen	8151	0.0368606	0.307698	No
row_73	RPL11	RPL11	ribosomal protein L11	5250	0.0773582	0.472628	No						row_73	LAS1L	LAS1L	LAS1-like (S. cerevisiae)	8242	0.0349367	0.305056	No
row_74	NOL9	NOL9	nucleolar protein 9	5269	0.0769431	0.475621	No						row_74	SHQ1	SHQ1	SHQ1 homolog (S. cerevisiae)	8355	0.0317651	0.301141	No
row_75	NOP2	null	null	5299	0.07634	0.478032	No						row_75	RPL11	RPL11	ribosomal protein L11	8380	0.0312416	0.301609	No
row_76	MALSU1	null	null	5523	0.0706133	0.470428	No						row_76	EFTUD1	EFTUD1	elongation factor Tu GTP binding domain containing 1	8573	0.0271035	0.293434	No
row_77	POP4	POP4	processing of precursor 4, ribonuclease P/MRP subunit (S. cerevisiae)	5705	0.0667718	0.464735	No						row_77	PA2G4	PA2G4	proliferation-associated 2G4, 38kDa	8619	0.0259228	0.292565	No
row_78	RPS14	RPS14	ribosomal protein S14	5730	0.0662013	0.466883	No						row_78	SBDS	SBDS	Shwachman-Bodian-Diamond syndrome	8630	0.0256628	0.293437	No
row_79	RPS18	RPS18	ribosomal protein S18	5855	0.0633455	0.463874	No						row_79	IMP4	IMP4	IMP4, U3 small nucleolar ribonucleoprotein, homolog (yeast)	8688	0.02451	0.291891	No
row_80	RPL38	RPL38	ribosomal protein L38	5857	0.0633012	0.467029	No						row_80	SKIV2L2	SKIV2L2	superkiller viralicidic activity 2-like 2 (S. cerevisiae)	8716	0.0238834	0.291816	No
row_81	WDR12	WDR12	WD repeat domain 12	5891	0.0627706	0.468553	No						row_81	RPL14	RPL14	ribosomal protein L14	8794	0.0219656	0.289131	No
row_82	NOP10	null	null	5989	0.0607597	0.466766	No						row_82	RPS24	RPS24	ribosomal protein S24	8923	0.0186056	0.28371	No
row_83	RSL24D1	null	null	6061	0.059306	0.466209	No						row_83	CIRH1A	CIRH1A	cirrhosis, autosomal recessive 1A (cirhin)	8981	0.0172247	0.281774	No
row_84	FBL	FBL	fibrillarin	6082	0.0588811	0.468188	No						row_84	FBL	FBL	fibrillarin	9008	0.0164157	0.281349	No
row_85	WBP11	WBP11	WW domain binding protein 11	6156	0.0572019	0.467424	No						row_85	EXOSC7	EXOSC7	exosome component 7	9095	0.01419	0.277797	No
row_86	EXOSC6	EXOSC6	exosome component 6	6233	0.0554658	0.466423	No						row_86	SURF6	SURF6	surfeit 6	9127	0.0134303	0.276961	No
row_87	UTP15	UTP15	UTP15, U3 small nucleolar ribonucleoprotein, homolog (S. cerevisiae)	6235	0.0553782	0.469176	No						row_87	RRP1B	null	null	9132	0.0133218	0.277474	No
row_88	RPS7	RPS7	ribosomal protein S7	6283	0.0544034	0.469574	No						row_88	LSG1	LSG1	large subunit GTPase 1 homolog (S. cerevisiae)	9215	0.0114727	0.273977	No
row_89	NSUN4	NSUN4	NOL1/NOP2/Sun domain family, member 4	6567	0.0485342	0.457845	No						row_89	EIF4A3	null	null	9340	0.00911031	0.268248	No
row_90	RPS15	RPS15	ribosomal protein S15	6602	0.0479559	0.458568	No						row_90	TSR3	null	null	9487	0.00548772	0.261223	No
row_91	RPL14	RPL14	ribosomal protein L14	6807	0.0441774	0.450578	No						row_91	RRP8	null	null	9494	0.00533724	0.261207	No
row_92	NSA2	null	null	6888	0.0426847	0.448729	No						row_92	RPS28	RPS28	ribosomal protein S28	9562	0.0035409	0.258038	No
row_93	DDX47	DDX47	DEAD (Asp-Glu-Ala-Asp) box polypeptide 47	6952	0.0416858	0.447681	No						row_93	NPM1	NPM1	nucleophosmin (nucleolar phosphoprotein B23, numatrin)	9651	0.00109738	0.253685	No
row_94	GEMIN4	GEMIN4	gem (nuclear organelle) associated protein 4	7197	0.0370467	0.437325	No						row_94	EXOSC6	EXOSC6	exosome component 6	9768	-0.0013838	0.247944	No
row_95	SHQ1	SHQ1	SHQ1 homolog (S. cerevisiae)	7255	0.0356721	0.436274	No						row_95	GNL1	GNL1	guanine nucleotide binding protein-like 1	10003	-0.0068978	0.236583	No
row_96	MINA	MINA	MYC induced nuclear antigen	7295	0.0349958	0.43609	No						row_96	RPS19	RPS19	ribosomal protein S19	10161	-0.0103495	0.229266	No
row_97	RPS25	RPS25	ribosomal protein S25	7324	0.0344765	0.436432	No						row_97	WDR55	WDR55	WD repeat domain 55	10211	-0.0117628	0.227439	No
row_98	NOP14	null	null	7406	0.033011	0.434043	No						row_98	ZNHIT6	null	null	10302	-0.0139961	0.223676	No
row_99	RPS28	RPS28	ribosomal protein S28	7995	0.0229442	0.405728	No						row_99	UTP15	UTP15	UTP15, U3 small nucleolar ribonucleoprotein, homolog (S. cerevisiae)	10557	-0.0207882	0.212055	No
row_100	DROSHA	null	null	8156	0.020057	0.398722	No						row_100	DDX56	DDX56	DEAD (Asp-Glu-Ala-Asp) box polypeptide 56	10578	-0.0215392	0.212205	No
row_101	UTP6	UTP6	UTP6, small subunit (SSU) processome component, homolog (yeast)	8279	0.0177552	0.393505	No						row_101	DROSHA	null	null	10611	-0.0222861	0.211794	No
row_102	EXOSC1	EXOSC1	exosome component 1	8281	0.0177025	0.394351	No						row_102	LSM6	LSM6	LSM6 homolog, U6 small nuclear RNA associated (S. cerevisiae)	10669	-0.0234424	0.21019	No
row_103	RPS19	RPS19	ribosomal protein S19	8360	0.016226	0.391263	No						row_103	EXOSC1	EXOSC1	exosome component 1	10992	-0.030715	0.195692	No
row_104	RRP1B	null	null	8487	0.0141787	0.385664	No						row_104	GEMIN4	GEMIN4	gem (nuclear organelle) associated protein 4	11034	-0.0316102	0.195328	No
row_105	MTG2	null	null	8816	0.00849538	0.369652	No						row_105	DIS3	null	null	11057	-0.0322823	0.195952	No
row_106	WDR55	WDR55	WD repeat domain 55	9146	0.00273329	0.353297	No						row_106	PES1	PES1	pescadillo homolog 1, containing BRCT domain (zebrafish)	11219	-0.0365168	0.189835	No
row_107	PA2G4	PA2G4	proliferation-associated 2G4, 38kDa	9359	-0.00122846	0.342732	No						row_107	C1QBP	C1QBP	complement component 1, q subcomponent binding protein	11497	-0.0433302	0.178267	No
row_108	HEATR1	HEATR1	HEAT repeat containing 1	9642	-0.00642807	0.32892	No						row_108	RPL38	RPL38	ribosomal protein L38	11576	-0.0454412	0.176789	No
row_109	EXOSC3	EXOSC3	exosome component 3	9655	-0.00654408	0.32865	No						row_109	RPS14	RPS14	ribosomal protein S14	11588	-0.0457798	0.178687	No
row_110	YBEY	null	null	9673	-0.00677397	0.328141	No						row_110	NOP58	null	null	11706	-0.0485484	0.175419	No
row_111	NPM1	NPM1	nucleophosmin (nucleolar phosphoprotein B23, numatrin)	10549	-0.0206936	0.285324	No						row_111	RPS17	RPS17	ribosomal protein S17	11784	-0.050562	0.174264	No
row_112	MPHOSPH6	MPHOSPH6	M-phase phosphoprotein 6	10550	-0.020695	0.286372	No						row_112	RPS6	RPS6	ribosomal protein S6	11883	-0.0531899	0.172197	No
row_113	BYSL	BYSL	bystin-like	10746	-0.0236517	0.277794	No						row_113	TSC1	TSC1	tuberous sclerosis 1	12013	-0.0563896	0.168748	No
row_114	RPS6	RPS6	ribosomal protein S6	11102	-0.0297644	0.261505	No						row_114	MTG2	null	null	12102	-0.0587813	0.167481	No
row_115	DDX51	DDX51	DEAD (Asp-Glu-Ala-Asp) box polypeptide 51	11108	-0.0298599	0.262766	No						row_115	UTP11L	UTP11L	UTP11-like, U3 small nucleolar ribonucleoprotein, (yeast)	12195	-0.0611888	0.166143	No
row_116	SBDS	SBDS	Shwachman-Bodian-Diamond syndrome	11168	-0.0309713	0.261376	No						row_116	RPL7	RPL7	ribosomal protein L7	12240	-0.0621537	0.167263	No
row_117	DIS3	null	null	12059	-0.0462295	0.219101	No						row_117	HEATR1	HEATR1	HEAT repeat containing 1	12540	-0.0702225	0.156032	No
row_118	NOP58	null	null	12507	-0.0543509	0.199444	No						row_118	IMP3	IMP3	IMP3, U3 small nucleolar ribonucleoprotein, homolog (yeast)	12785	-0.076053	0.147869	No
row_119	EXOSC8	EXOSC8	exosome component 8	12619	-0.0565246	0.196741	No						row_119	RPS7	RPS7	ribosomal protein S7	12787	-0.0760724	0.151889	No
row_120	RPLP0	RPLP0	ribosomal protein, large, P0	12651	-0.0571757	0.198082	No						row_120	PDCD11	PDCD11	programmed cell death 11	12830	-0.0770943	0.153909	No
row_121	DDX3X	DDX3X	DEAD (Asp-Glu-Ala-Asp) box polypeptide 3, X-linked	13184	-0.0663019	0.17477	No						row_121	RPS21	RPS21	ribosomal protein S21	12844	-0.0775056	0.157404	No
row_122	ZNHIT6	null	null	13407	-0.0700103	0.167185	No						row_122	RPS25	RPS25	ribosomal protein S25	12937	-0.0798406	0.157064	No
row_123	UTP11L	UTP11L	UTP11-like, U3 small nucleolar ribonucleoprotein, (yeast)	13597	-0.0737519	0.161444	No						row_123	RSL24D1	null	null	13021	-0.0820652	0.157294	No
row_124	TSR2	TSR2	TSR2, 20S rRNA accumulation, homolog (S. cerevisiae)	13626	-0.0743645	0.163806	No						row_124	NOP10	null	null	13228	-0.0869596	0.15162	No
row_125	EIF2A	EIF2A	eukaryotic translation initiation factor 2A, 65kDa	14303	-0.0881568	0.134381	No						row_125	NOP14	null	null	13445	-0.0922795	0.145729	No
row_126	MPHOSPH10	MPHOSPH10	M-phase phosphoprotein 10 (U3 small nucleolar ribonucleoprotein)	14390	-0.089897	0.134621	No						row_126	TSR2	TSR2	TSR2, 20S rRNA accumulation, homolog (S. cerevisiae)	13609	-0.0963269	0.142712	No
row_127	LSG1	LSG1	large subunit GTPase 1 homolog (S. cerevisiae)	14437	-0.090964	0.13692	No						row_127	UTP6	UTP6	UTP6, small subunit (SSU) processome component, homolog (yeast)	13758	-0.100229	0.140655	No
row_128	EFTUD1	EFTUD1	elongation factor Tu GTP binding domain containing 1	14806	-0.0984616	0.123457	No						row_128	UTP18	UTP18	UTP18, small subunit (SSU) processome component, homolog (yeast)	14032	-0.106812	0.132685	No
row_129	EXOSC10	EXOSC10	exosome component 10	15101	-0.104597	0.114014	No						row_129	RPLP0	RPLP0	ribosomal protein, large, P0	14113	-0.108903	0.134501	No
row_130	TSC1	TSC1	tuberous sclerosis 1	15521	-0.113569	0.0987596	No						row_130	EXOSC3	EXOSC3	exosome component 3	14332	-0.115464	0.129751	No
row_131	RPS24	RPS24	ribosomal protein S24	16391	-0.135465	0.0620547	No						row_131	NHP2	null	null	15400	-0.149823	0.0842782	No
row_132	CIRH1A	CIRH1A	cirrhosis, autosomal recessive 1A (cirhin)	16485	-0.138497	0.0644044	No						row_132	BYSL	BYSL	bystin-like	15622	-0.156935	0.0815963	No
row_133	EXOSC9	EXOSC9	exosome component 9	16584	-0.14137	0.0666489	No						row_133	EXOSC10	EXOSC10	exosome component 10	15705	-0.160069	0.0860501	No
row_134	ISG20	ISG20	interferon stimulated exonuclease gene 20kDa	16698	-0.145073	0.0683289	No						row_134	DDX3X	DDX3X	DEAD (Asp-Glu-Ala-Asp) box polypeptide 3, X-linked	16332	-0.184637	0.0645476	No
row_135	GNL1	GNL1	guanine nucleotide binding protein-like 1	18005	-0.19269	0.0126142	No						row_135	MPHOSPH10	MPHOSPH10	M-phase phosphoprotein 10 (U3 small nucleolar ribonucleoprotein)	16655	-0.198462	0.0590244	No
row_136	EBNA1BP2	EBNA1BP2	EBNA1 binding protein 2	18276	-0.205231	0.0094695	No						row_136	EXOSC9	EXOSC9	exosome component 9	16762	-0.203152	0.0645803	No
row_137	UTP18	UTP18	UTP18, small subunit (SSU) processome component, homolog (yeast)	18877	-0.241739	-0.00836991	No						row_137	SIRT1	SIRT1	sirtuin (silent mating type information regulation 2 homolog) 1 (S. cerevisiae)	17305	-0.231733	0.0498087	No
row_138	PTEN	PTEN	phosphatase and tensin homolog (mutated in multiple advanced cancers 1)	19000	-0.251223	-0.00176687	No						row_138	ISG20	ISG20	interferon stimulated exonuclease gene 20kDa	17676	-0.254506	0.0448779	No
row_139	RRN3	RRN3	RRN3 RNA polymerase I transcription factor homolog (S. cerevisiae)	19177	-0.267132	0.00293456	No						row_139	RRN3	RRN3	RRN3 RNA polymerase I transcription factor homolog (S. cerevisiae)	17767	-0.260222	0.0542895	No
row_140	SIRT1	SIRT1	sirtuin (silent mating type information regulation 2 homolog) 1 (S. cerevisiae)	19863	-0.412354	-0.010528	No						row_140	PTEN	PTEN	phosphatase and tensin homolog (mutated in multiple advanced cancers 1)	19327	-0.458465	0.00066665	No
row_141	UTP14A	UTP14A	UTP14, U3 small nucleolar ribonucleoprotein, homolog A (yeast)	19900	-0.430741	0.00947488	No						row_141	UTP14A	UTP14A	UTP14, U3 small nucleolar ribonucleoprotein, homolog A (yeast)	19850	-0.700535	0.0119811	No
