## Supplementary material for "GEMC1 and MCIDAS interactions with SWI/SNF complexes regulate the multiciliated cell-specific transcriptional program": Table_S4.xlsx

### Sheet: Summary
Table S3: BioID results				GEMC1				MCIDAS
Gene Name		top 2 ctls		tech#1	tech#2	Sum	SAINT	tech#1	tech#2	Sum	SAINT
birA	biotin ligase (E.Coli) epitope-tag	10769	10726	4202	4311	8513	na	2032	2161	4193	na
GEMC1	geminin coiled-coil domain containing			974	870	1844	na
MCIDAS	multiciliate differentiation and DNA synthesis associated cell cycle protein							382	411	793	na
RAVER1	ribonucleoprotein, PTB binding 1	6	5	470	453	923	1	151	161	312	1
HCFC1	host cell factor C1	136	130	403	406	809	1	253	247	500
SF3B2	splicing factor 3b subunit 2	45	44	317	318	635	1	192	164	356	1
BCOR	BCL6 corepressor	4		315	319	634	1	288	319	607	1
ARID1A	AT-rich interaction domain 1A	4	3	293	297	590	1	37	46	83	1
KIAA1967	cell cycle and apoptosis regulator 2	32	31	284	291	575	1	130	121	251	1
TCF20	transcription factor 20	3		252	266	518	1	198	167	365	1
SPEN	spen family transcriptional repressor	13	10	244	268	512	1	118	130	248	1
ZFR	zinc finger RNA binding protein	32	30	210	219	429	1	145	132	277	1
RPRD2	regulation of nuclear pre-mRNA domain containing 2	36	30	206	219	425	1	144	109	253	1
MATR3	matrin 3	52	48	216	208	424	1	141	135	276	1
NUDT21	nudix hydrolase 21	64	50	194	192	386	1	159	166	325	0.8
XRN2	5'-3' exoribonuclease 2	44	38	180	201	381	1	132	142	274	1
ARID3B	AT-rich interaction domain 3B	13	10	181	174	355	1	66	51	117	1
ZNF318	zinc finger protein 318	25	22	177	173	350	1	187	170	357	1
TRIM33	tripartite motif containing 33	6	6	177	173	350	1	128	151	279	1
CREBBP	CREB binding protein	2		172	158	330	1	112	89	201	1
RBM33	RNA binding motif protein 33	10	7	148	177	325	1	93	92	185	1
TRIM24	tripartite motif containing 24	4		155	170	325	1	131	127	258	1
NCOR2	nuclear receptor corepressor 2			148	175	323	1	102	103	205	1
SUGP1	SURP and G-patch domain containing 1	40	35	164	154	318	1	198	174	372	1
PCF11	PCF11 cleavage and polyadenylation factor subunit	7		144	160	304	1	70	54	124	1
YLPM1	YLP motif containing 1	45	44	161	141	302	1	126	115	241	0.87
SNW1	SNW domain containing 1	35	34	153	143	296	1	130	127	257	1
CPSF6	cleavage and polyadenylation specific factor 6	42	42	151	135	286	1	124	128	252	1
ADNP	activity dependent neuroprotector homeobox	19	18	157	126	283	1	95	100	195	1
NCOR1	nuclear receptor corepressor 1	4		143	139	282	1	101	88	189	1
RBM27	RNA binding motif protein 27	17	16	127	148	275	1	114	127	241	1
JMJD1C	jumonji domain containing 1C	28	28	148	123	271	1	89	88	177	1
CHD8	chromodomain helicase DNA binding protein 8	16	10	140	129	269	1	75	71	146	1
RBBP6	RB binding protein 6, ubiquitin ligase			138	128	266	1	18	22	40	1
FAM208A	family with sequence similarity 208 member A	15	13	118	133	251	1	119	137	256	1
CPSF7	cleavage and polyadenylation specific factor 7	15	14	125	111	236	1	80	84	164	1
NCOA3	nuclear receptor coactivator 3			118	118	236	1	72	61	133	1
KDM1A	lysine demethylase 1A	15	14	120	116	236	1	60	68	128	1
FIP1L1	factor interacting with PAPOLA and CPSF1	16	15	123	111	234	1	76	87	163	1
ZNF638	zinc finger protein 638	21	18	118	115	233	1	76	63	139	1
ARID1B	AT-rich interaction domain 1B	4	3	133	97	230	1	19	21	40	1
CXorf57	chromosome X open reading frame 57	15	10	115	113	228	1	143	127	270	1
POLDIP3	DNA polymerase delta interacting protein 3	10	8	105	123	228	1	119	115	234	1
ZNF281	zinc finger protein 281	14	11	113	112	225	1	94	84	178	1
CPSF1	cleavage and polyadenylation specific factor 1	20	16	109	112	221	1	65	66	131	1
SMARCE1	SWI/SNF related, matrix associated, actin dependent regulator of chromatin, subfamily e, member 1	10	6	103	115	218	1	56	63	119	1
KIAA0182	Gse1 coiled-coil protein			109	109	218	1	48	47	95	1
YAP1	Yes associated protein 1	14	11	112	101	213	1	69	68	137	1
PRPF3	pre-mRNA processing factor 3	17	16	102	111	213	1	105	107	212	1
EP400	E1A binding protein p400	2		107	102	209	1	143	121	264	1
WDR33	WD repeat domain 33			100	99	199	1	46	56	102	1
CDC5L	cell division cycle 5 like	43	40	103	86	189		146	137	283	1
YEATS2	YEATS domain containing 2			95	93	188	1	68	68	136	1
EP300	E1A binding protein p300			97	90	187	1	54	36	90	1
NCOA2	nuclear receptor coactivator 2			95	91	186	1	90	85	175	1
SMARCA4	SWI/SNF related, matrix associated, actin dependent regulator of chromatin, subfamily a, member 4	15	11	87	97	184	1	92	101	193	1
GTF3C4	general transcription factor IIIC subunit 4	19	16	98	86	184	1	80	87	167	1
QSER1	glutamine and serine rich 1			93	89	182	1	54	61	115	1
LOC101060700	B-cell CLL/lymphoma 9 protein-like			99	83	182	1	15	20	35	1
RBM26	RNA binding motif protein 26	35	34	93	86	179		97	108	205	1
C11orf30	EMSY, BRCA2 interacting transcriptional repressor	2		79	95	174	1	59	66	125	1
MTA2	metastasis associated 1 family member 2	24	23	90	82	172	1	73	71	144	1
NKRF	NFKB repressing factor	12	9	86	82	168	1	53	44	97	1
MED1	mediator complex subunit 1	14	11	81	87	168	1	130	116	246	1
NCOA6	nuclear receptor coactivator 6			88	75	163	1	31	25	56	1
GATAD2A	GATA zinc finger domain containing 2A			78	85	163	1	49	57	106	1
CSNK2A1	casein kinase 2 alpha 1	22	22	75	88	163	1	62	56	118
FUBP3	far upstream element binding protein 3	32	24	85	77	162	1	44	40	84
RPA1	replication protein A1	40	34	85	73	158		144	143	287	1
RPRD1B	regulation of nuclear pre-mRNA domain containing 1B	27	21	78	79	157	1	39	45	84
SMARCC1	SWI/SNF related, matrix associated, actin dependent regulator of chromatin subfamily c member 1	10	4	82	71	153	1	74	75	149	1
GTF3C5	general transcription factor IIIC subunit 5	8	7	92	61	153	1	53	53	106	1
CDKN2AIP	CDKN2A interacting protein	7	6	73	75	148	1	37	33	70	1
WBP11	WW domain binding protein 11			65	82	147	1	39	40	79	1
RBM6	RNA binding motif protein 6			73	74	147	1	75	82	157	1
RCOR1	REST corepressor 1	23	20	75	71	146	1	40	41	81
PRPF4	pre-mRNA processing factor 4	17	14	74	72	146	1	83	70	153	1
ARID3A	AT-rich interaction domain 3A	8		76	67	143	1	9	12	21
RDBP	negative elongation factor complex member E	35	34	74	66	140		93	105	198	1
SMARCC2	SWI/SNF related, matrix associated, actin dependent regulator of chromatin subfamily c member 2	15	10	74	65	139	1	67	59	126	1
MED15	mediator complex subunit 15			70	69	139	1	64	54	118	1
FUBP1	far upstream element binding protein 1	19	14	71	67	138	1	57	52	109	1
PRRC2B	proline rich coiled-coil 2B	6	5	70	66	136	1	30	35	65	1
CSTF2T	cleavage stimulation factor subunit 2 tau variant	23	21	75	61	136	1	40	43	83
KDM2B	lysine demethylase 2B			67	68	135	1	45	46	91	1
CCNT1	cyclin T1	15	10	74	58	132	1	86	88	174	1
CCNK	cyclin K	20	15	66	66	132	1	28	31	59
NIPBL	NIPBL, cohesin loading factor	7	6	65	66	131	1	49	67	116	1
ZMYM4	zinc finger MYM-type containing 4	7	4	70	60	130	1	23	21	44	1
RBM12	RNA binding motif protein 12	11	6	64	61	125	1	28	35	63	0.99
TFIP11	tuftelin interacting protein 11	36	27	68	55	123		99	86	185	1
FBRS	fibrosin			53	70	123	1	10	18	28	1
ZMIZ1	zinc finger MIZ-type containing 1			59	63	122	1	43	55	98	1
RBM25	RNA binding motif protein 25	16	12	65	57	122	1	15	11	26
NCOA5	nuclear receptor coactivator 5	3	2	65	57	122	1	48	44	92	1
NUMA1	nuclear mitotic apparatus protein 1	46	44	62	58	120		155	131	286	1
TBL1XR1	transducin beta like 1 X-linked receptor 1			65	55	120	1	40	54	94	1
ACTL6A	actin like 6A	9	9	56	64	120	1	45	33	78	1
PPIL2	peptidylprolyl isomerase like 2	6	6	65	54	119	1	68	61	129	1
ARID2	AT-rich interaction domain 2			60	54	114	1	23	14	37	1
DGCR14	DiGeorge syndrome critical region gene 14	4		55	58	113	1	33	34	67	1
MED23	mediator complex subunit 23			47	65	112	1	78	75	153	1
GATAD2B	GATA zinc finger domain containing 2B	7	7	59	52	111	1	52	40	92	1
PHF3	PHD finger protein 3	11	10	62	49	111	1	57	45	102	1
ZC3H14	zinc finger CCCH-type containing 14	13	10	61	49	110	1	68	9	77
ZNF148	zinc finger protein 148	15	11	48	62	110	1	38	44	82	1
MLL2	lysine methyltransferase 2D			53	55	108	1		9	9
IRF2BP2	interferon regulatory factor 2 binding protein 2	6	4	55	52	107	1	21	21	42	1
GMNN	geminin, DNA replication inhibitor			54	52	106	1	84	83	167	1
CCAR1	cell division cycle and apoptosis regulator 1	8	3	55	51	106	1	12	9	21
FOXK1	forkhead box K1			48	58	106	1	41	33	74	1
MED12	mediator complex subunit 12			61	43	104	1	16	8	24	1
TFDP1	transcription factor Dp-1	6	4	56	47	103	1	126	136	262	1
TAF9B	TATA-box binding protein associated factor 9b	12	11	48	53	101	1	39	35	74	1
CDK2	cyclin dependent kinase 2	13	11	43	53	96	1	19	24	43
MAML1	mastermind like transcriptional coactivator 1			49	47	96	1	39	36	75	1
SMARCD2	SWI/SNF related, matrix associated, actin dependent regulator of chromatin, subfamily d, member 2			45	51	96	1	9	6	15	1
WIZ	widely interspaced zinc finger motifs	3	2	46	50	96	1	12	11	23	0.99
NUP98	nucleoporin 98	36	35	47	47	94		104	117	221	1
TRRAP	transformation/transcription domain associated protein	7	5	52	42	94	1	103	112	215	1
HIRA	histone cell cycle regulator			57	37	94	1	12	16	28	1
NOSIP	nitric oxide synthase interacting protein	10	6	57	36	93	1	43	42	85	1
TAF9	TATA-box binding protein associated factor 9			45	48	93	1	30	32	62	1
ZNF609	zinc finger protein 609			55	36	91	1	38	35	73	1
CDK9	cyclin dependent kinase 9	20	14	47	43	90	0.84	41	49	90
RB1	RB transcriptional corepressor 1	3		49	41	90	1	20	23	43	1
NCOA1	nuclear receptor coactivator 1	6		48	41	89	1	21	29	50	0.97
RNF214	ring finger protein 214	6		44	44	88	1
LIN54	lin-54 DREAM MuvB core complex component			41	46	87	1	37	40	77	1
OGT	O-linked N-acetylglucosamine (GlcNAc) transferase	8	8	43	44	87	1	53	37	90	1
IRF2BP1	interferon regulatory factor 2 binding protein 1			43	44	87	1	9	12	21	1
CSTF3	cleavage stimulation factor subunit 3	9	8	44	43	87	1	40	27	67	1
RBM15	RNA binding motif protein 15	10	10	38	47	85	1	40	48	88	1
PRR12	proline rich 12	3		41	44	85	1	6	5	11
DMAP1	DNA methyltransferase 1 associated protein 1			36	47	83	1	34	31	65	1
RNF2	ring finger protein 2			34	48	82	1	25	25	50	1
RAI1	retinoic acid induced 1	3		39	43	82	1	16	13	29	0.98
TELO2	telomere maintenance 2			44	38	82	1
SON	SON DNA binding protein	12	11	39	42	81	1	16	26	42
CDK12	cyclin dependent kinase 12	4		47	34	81	1	23	20	43	0.99
CSNK2A2	casein kinase 2 alpha 2	11	9	36	43	79	1	22	23	45
RNF169	ring finger protein 169			37	41	78	1	46	40	86	1
TLE1	transducin like enhancer of split 1			41	36	77	1	4	8	12	1
POLA1	DNA polymerase alpha 1, catalytic subunit	25	23	41	35	76		88	80	168	1
NFRKB	nuclear factor related to kappaB binding protein			43	33	76	1	4	4	8	1
CTBP2	C-terminal binding protein 2	10	8	37	38	75	1	28	32	60	1
LRIF1	ligand dependent nuclear receptor interacting factor 1			36	39	75	1	3	6	9	0.99
MED17	mediator complex subunit 17			38	37	75	1	36	48	84	1
QKI	QKI, KH domain containing RNA binding	10	5	31	42	73	1	4		4
HDAC3	histone deacetylase 3			37	36	73	1	29	22	51	1
PML	promyelocytic leukemia	3		40	33	73	1	8	10	18	0.87
C14orf43	ELM2 and Myb/SANT domain containing 1			39	32	71	1
ZNF512B	zinc finger protein 512B			35	35	70	1	13	10	23	1
KDM6A	lysine demethylase 6A			39	31	70	1	4		4
BPTF	bromodomain PHD finger transcription factor	7	5	33	37	70	1	34	23	57	1
RBM15B	RNA binding motif protein 15B			35	35	70	1	24	18	42	1
C19orf29	cactin, spliceosome C complex subunit	10	9	32	37	69	1	61	67	128	1
MED27	mediator complex subunit 27			37	32	69	1	39	19	58	1
SIRT1	sirtuin 1			36	31	67	1
DNAJC7	DnaJ heat shock protein family (Hsp40) member C7	8	8	25	41	66	0.99	47	38	85	1
PCGF1	polycomb group ring finger 1			29	37	66	1	32	30	62	1
CCDC85C	coiled-coil domain containing 85C	10	10	36	30	66	0.99	10	13	23
RBM22	RNA binding motif protein 22	7		32	33	65	0.98	33	26	59	0.97
LIN9	lin-9 DREAM MuvB core complex component	2		30	35	65	1	24	20	44	1
E2F4	E2F transcription factor 4			30	34	64	1	60	66	126	1
PPIL1	peptidylprolyl isomerase like 1	12	11	33	31	64	0.84	27	23	50
SMARCB1	SWI/SNF related, matrix associated, actin dependent regulator of chromatin, subfamily b, member 1	5	2	33	31	64	1	10	3	13
JUN	Jun proto-oncogene, AP-1 transcription factor subunit			35	29	64	1	17	17	34	1
GPATCH8	G-patch domain containing 8	3		35	29	64	1
DHX8	DEAH-box helicase 8	2		26	37	63	1	54	44	98	1
PRCC	papillary renal cell carcinoma (translocation-associated)	2		33	30	63	1	31	28	59	1
ZNF516	zinc finger protein 516	4		35	28	63	1	6	6	12
CDC73	cell division cycle 73	16	15	31	30	61		67	60	127	1
CPSF4	cleavage and polyadenylation specific factor 4	4	4	31	30	61	1	17	12	29	0.86
RBM5	RNA binding motif protein 5	4		36	25	61	1	31	26	57	1
PPIL3	peptidylprolyl isomerase like 3	4	4	34	26	60	1	31	31	62	1
ESF1	ESF1 nucleolar pre-rRNA processing protein homolog	8	5	35	25	60	1	48	35	83	1
WDR5	WD repeat domain 5	5	3	27	32	59	1	20	17	37	1
ZNF451	zinc finger protein 451	3		38	21	59	1	29	26	55	1
ZNF703	zinc finger protein 703			27	32	59	1	16	16	32	1
TH1L	negative elongation factor complex member C/D	7	6	29	30	59	1	29	36	65	1
PAXIP1	PAX interacting protein 1			29	30	59	1
VPS72	vacuolar protein sorting 72 homolog	5	3	27	30	57	1	8	9	17
NMT1	N-myristoyltransferase 1	37	36	31	25	56		113	111	224	1
SRCAP	Snf2 related CREBBP activator protein			31	25	56	1
RBM20	RNA binding motif protein 20			32	23	55	1	18	13	31	1
ATN1	atrophin 1			30	24	54	1
SALL3	spalt like transcription factor 3			26	28	54	1	10	6	16	1
CHD7	chromodomain helicase DNA binding protein 7	6		25	29	54	0.98	8	5	13
CLP1	cleavage and polyadenylation factor I subunit 1			24	30	54	1	6	10	16	1
ARNT	aryl hydrocarbon receptor nuclear translocator			29	25	54	1	23	13	36	1
MYBL2	MYB proto-oncogene like 2			27	27	54	1	16	17	33	1
TPX2	TPX2, microtubule nucleation factor	41	28	27	26	53		52	56	108
NAA15	N(alpha)-acetyltransferase 15, NatA auxiliary subunit	19	17	22	31	53		42	50	92
MED30	mediator complex subunit 30			29	24	53	1	27	16	43	1
UTP14A	UTP14A small subunit processome component			30	23	53	1	42	39	81	1
ELF2	E74 like ETS transcription factor 2	4		28	25	53	1	10	9	19	0.76
WAC	WW domain containing adaptor with coiled-coil			28	23	51	1	26	30	56	1
GPKOW	G-patch domain and KOW motifs	14	14	19	32	51		44	42	86	1
AKAP8	A-kinase anchoring protein 8			28	23	51	1	19	11	30	1
WHSC2	negative elongation factor complex member A	3	3	29	21	50	1	32	35	67	1
FOXK2	forkhead box K2	2		29	21	50	1	17	22	39	1
ZBTB9	zinc finger and BTB domain containing 9	4	3	26	23	49	1	17	17	34	1
CSNK2B	casein kinase 2 beta	8	6	28	21	49	0.98	13	15	28
MGA	MGA, MAX dimerization protein	4	4	25	24	49	1	9	9	18
MASTL	microtubule associated serine/threonine kinase like	10	4	20	29	49		26	27	53	0.94
MED20	mediator complex subunit 20			16	33	49	1	23	29	52	1
POLR3C	RNA polymerase III subunit C	4		24	25	49	0.99	36	35	71	1
UBN1	ubinuclein 1			29	20	49	1	7	8	15	1
CRNKL1	crooked neck pre-mRNA splicing factor 1	16	8	24	24	48		57	64	121	1
NUP155	nucleoporin 155	22	19	22	25	47		58	58	116	1
MFAP1	microfibrillar associated protein 1	7	4	19	28	47	1	20	18	38	0.99
PBRM1	polybromo 1			19	28	47	1	7		7
CENPB	centromere protein B			21	26	47	1
DPF2	double PHD fingers 2	4		26	20	46	0.99	11	8	19	0.75
MORC4	MORC family CW-type zinc finger 4			19	27	46	1	20	15	35	1
PHF14	PHD finger protein 14			24	22	46	1	11	14	25	1
C15orf39	chromosome 15 open reading frame 39			23	23	46	1	13	5	18	1
ZNF687	zinc finger protein 687	5	4	23	23	46	1	8	6	14
KIAA0907	KIAA0907			26	20	46	1
CCDC94	coiled-coil domain containing 94	9	8	24	21	45		40	39	79	1
MED24	mediator complex subunit 24			21	23	44	1	25	18	43	1
CUX1	cut like homeobox 1	3	3	23	21	44	1	6	8	14
CIC	capicua transcriptional repressor	3		28	16	44	0.99	12		12
USP22	ubiquitin specific peptidase 22	4		23	20	43	0.99	35	32	67	1
HDAC5	histone deacetylase 5	5	2	23	20	43	1	8	5	13
ADNP2	ADNP homeobox 2			19	24	43	1
E2F5	E2F transcription factor 5			19	23	42	1	44	42	86	1
TAF6L	TATA-box binding protein associated factor 6 like			21	21	42	1	23	28	51	1
ZNF280C	zinc finger protein 280C	6	2	19	22	41	0.99	15	14	29	0.83
RBL1	RB transcriptional corepressor like 1			21	20	41	1	8	5	13	1
MED22	mediator complex subunit 22			23	18	41	1	19	23	42	1
RAVER2	ribonucleoprotein, PTB binding 2			25	16	41	1	6	7	13	1
DROSHA	drosha ribonuclease III			19	22	41	1
KDM2A	lysine demethylase 2A	4		17	23	40	0.98	9	15	24	0.84
AKAP8L	A-kinase anchoring protein 8 like	5	4	20	20	40	1	4	10	14
TADA3	transcriptional adaptor 3	7	4	23	17	40	0.96	22	17	39	0.96
AES	amino-terminal enhancer of split			22	18	40	1		4	4
HEXIM1	hexamethylene bisacetamide inducible 1	8	7	18	20	38		26	22	48	0.96
RCOR3	REST corepressor 3	2		19	19	38	1	5	6	11	0.77
MED14	mediator complex subunit 14			19	19	38	1	31	43	74	1
TRPS1	transcriptional repressor GATA binding 1			20	18	38	1	22	13	35	1
TAF4	TATA-box binding protein associated factor 4			20	18	38	1	8	13	21	1
TDP2	tyrosyl-DNA phosphodiesterase 2			24	13	37	1	15	20	35	1
SAP130	Sin3A associated protein 130	6	3	18	19	37	1	11	8	19
ATF3	activating transcription factor 3			18	19	37	1	4		4
CCNT2	cyclin T2			21	16	37	1	17	20	37	1
CSNK1D	casein kinase 1 delta			21	16	37	1	18		18
AUTS2	AUTS2, activator of transcription and developmental regulator			17	19	36	1
PKP2	plakophilin 2	6	6	16	20	36	0.7	7	5	12
FAM50A	family with sequence similarity 50 member A	12	9	17	18	35		28	29	57	0.71
CDT1	chromatin licensing and DNA replication factor 1			15	20	35	1	29	17	46	1
SATB2	SATB homeobox 2			20	15	35	1
SBNO1	strawberry notch homolog 1	6	3	14	20	34	0.93	12	8	20
BCL9L	B-cell CLL/lymphoma 9-like			18	16	34	1
RING1	ring finger protein 1			17	16	33	1	8	7	15	1
CCDC101	SAGA complex associated factor 29			17	16	33	1	26	22	48	1
TP73	tumor protein p73			22	11	33	1	7	8	15	1
MED8	mediator complex subunit 8			16	16	32	1	21	22	43	1
FAM207A	family with sequence similarity 207 member A			14	18	32	1	10	6	16	1
LDB1	LIM domain binding 1			15	17	32	1
RBPJ	recombination signal binding protein for immunoglobulin kappa J region			15	16	31	1	14	14	28	1
POM121C	POM121 transmembrane nucleoporin C			19	12	31	1	23	18	41	1
AFF4	AF4/FMR2 family member 4	5	4	17	14	31	0.93	10	4	14
KPNA4	karyopherin subunit alpha 4	6	5	13	18	31		15	14	29
BTF3L4	basic transcription factor 3 like 4	11	10	17	14	31		49	53	102	1
SMARCD1	SWI/SNF related, matrix associated, actin dependent regulator of chromatin, subfamily d, member 1	6	2	12	19	31	0.76	21	20	41	1
CSRP2BP	lysine acetyltransferase 14			11	19	30	1
FLI1	Fli-1 proto-oncogene, ETS transcription factor			15	15	30	1	12	14	26	1
EPC1	enhancer of polycomb homolog 1			14	16	30	1	21	13	34	1
PPHLN1	periphilin 1			14	16	30	1	9	12	21	1
RNGTT	RNA guanylyltransferase and 5'-phosphatase	3		17	13	30	0.98	20	23	43	1
POM121	POM121 transmembrane nucleoporin			19	11	30	1		14	14
NOL6	nucleolar protein 6	4	3	11	19	30	0.89	16	10	26	0.76
PHC3	polyhomeotic homolog 3			19	11	30	1	4		4
IRF2BPL	interferon regulatory factor 2 binding protein like			15	15	30	1
PIAS1	protein inhibitor of activated STAT 1			17	13	30	1
C12orf45	chromosome 12 open reading frame 45			16	13	29	1		9	9
PHF21A	PHD finger protein 21A			16	13	29	1
YEATS4	YEATS domain containing 4			15	14	29	1	15	16	31	1
SALL2	spalt like transcription factor 2			15	14	29	1		4	4
TEAD1	TEA domain transcription factor 1			20	9	29	1	9	14	23	1
DDX41	DEAD-box helicase 41	5	2	14	15	29	0.99	12	9	21
DNTTIP1	deoxynucleotidyltransferase terminal interacting protein 1			12	17	29	1
ZNF217	zinc finger protein 217			18	10	28	1	6	3	9	0.99
RNF113A	ring finger protein 113A			16	12	28	1	20	13	33	1
CWF19L2	CWF19-like 2, cell cycle control (S. pombe)	2		17	11	28	1	21	17	38	1
HMG20A	high mobility group 20A			13	15	28	1	6	9	15	1
AHR	aryl hydrocarbon receptor			13	15	28	1	4		4
MAD2L2	MAD2 mitotic arrest deficient-like 2 (yeast)	2		14	13	27	1	11	11	22	0.99
CCNA2	cyclin A2			15	12	27	1
PDLIM4	PDZ and LIM domain 4	5		12	15	27	0.84	9	11	20	0.66
CDK19	cyclin dependent kinase 19			16	11	27	1	14	10	24	1
MED11	mediator complex subunit 11			13	14	27	1	14	11	25	1
SENP6	SUMO1/sentrin specific peptidase 6	5	4	14	13	27	0.76	14	6	20
CDK13	cyclin dependent kinase 13	3		14	13	27	0.97	10	10	20	0.9
NAB2	NGFI-A binding protein 2			14	13	27	1	10	10	20	1
CRTC3	CREB regulated transcription coactivator 3			16	10	26	1	9	6	15	1
ZZZ3	zinc finger ZZ-type containing 3			14	12	26	1	15	17	32	1
BAP1	BRCA1 associated protein 1			9	17	26	1	4		4
BAZ2B	bromodomain adjacent to zinc finger domain 2B			13	13	26	1
PHF12	PHD finger protein 12			8	17	25	1	10	11	21	1
MED6	mediator complex subunit 6			16	9	25	1	16	20	36	1
MTA3	metastasis associated 1 family member 3			15	10	25	1	14	6	20	1
CDKN2AIPNL	CDKN2A interacting protein N-terminal like			12	13	25	1	7	6	13	1
RSRC2	arginine and serine rich coiled-coil 2	5	3	13	12	25	0.81	4	7	11
FBRSL1	fibrosin like 1			13	12	25	1
FAM83H	family with sequence similarity 83 member H			12	13	25	1	10	14	24	1
GPS2	G protein pathway suppressor 2			10	15	25	1	5	6	11	1
ZNF362	zinc finger protein 362			10	15	25	1		3	3
E2F3	E2F transcription factor 3			12	12	24	1	61	47	108	1
MBTD1	mbt domain containing 1			14	10	24	1	8	7	15	1
SPTY2D1	SPT2 chromatin protein domain containing 1			11	12	23	1	25	24	49	1
ZNF746	zinc finger protein 746			14	9	23	1	12	8	20	1
BCORL1	BCL6 corepressor-like 1			11	12	23	1
COIL	coilin	4		12	10	22	0.83
PTBP3	polypyrimidine tract binding protein 3			8	14	22	1
BAZ2A	bromodomain adjacent to zinc finger domain 2A	6	3	14	8	22		18	15	33	0.98
SIX4	SIX homeobox 4			11	11	22	1	10	6	16	1
ZMIZ2	zinc finger MIZ-type containing 2			11	11	22	1	13		13
SCAF8	SR-related CTD associated factor 8				22	22		11		11
ZEB2	zinc finger E-box binding homeobox 2	4		14	8	22	0.79	5	3	8
CASZ1	castor zinc finger 1			14	8	22	1		2	2
NFIB	nuclear factor I B	2		11	11	22	0.99
FOXP4	forkhead box P4			15	7	22	1
SNAPC4	small nuclear RNA activating complex polypeptide 4	2		10	12	22	0.99
LYAR	Ly1 antibody reactive	11	10	8	13	21			10	10
GABPA	GA binding protein transcription factor alpha subunit	6	4	11	10	21		33	28	61	1
TAF6	TATA-box binding protein associated factor 6			12	9	21	1		5	5
UBN2	ubinuclein 2			9	12	21	1	6		6
LMNA	lamin A/C	35	27	12	8	20		15	11	26
NKX2-5	NK2 homeobox 5			12	8	20	1		7	7
SF3B5	splicing factor 3b subunit 5	6	3	11	9	20		13	13	26	0.66
ING3	inhibitor of growth family member 3			11	9	20	1	17	19	36	1
SMARCD3	SWI/SNF related, matrix associated, actin dependent regulator of chromatin, subfamily d, member 3			6	14	20	1
ZBTB10	zinc finger and BTB domain containing 10			14	6	20	1	12	12	24	1
SUPT7L	SPT7-like STAGA complex gamma subunit			12	8	20	1	9	5	14	1
TIAL1	TIA1 cytotoxic granule associated RNA binding protein like 1	4		11	9	20	0.79	8	3	11
LCOR	ligand dependent nuclear receptor corepressor			11	9	20	1		4	4
SLC25A13	solute carrier family 25 member 13	28	23	6	13	19		11	8	19
GLTSCR1	glioma tumor suppressor candidate region gene 1			10	9	19	1	64	87	151	1
AIP	aryl hydrocarbon receptor interacting protein	3		11	8	19	0.87	7		7
TAF5L	TATA-box binding protein associated factor 5 like			14	5	19	1	19	21	40	1
CDK7	cyclin dependent kinase 7	6	5	8	11	19		15	19	34	0.75
MED18	mediator complex subunit 18			9	10	19	1	10	12	22	1
C19orf47	chromosome 19 open reading frame 47			10	9	19	1	6	5	11	1
UBAC2	UBA domain containing 2			9	10	19	1	3		3
PPIB	peptidylprolyl isomerase B	9	8	8	11	19
RREB1	ras responsive element binding protein 1			10	9	19	1
EIF5B	eukaryotic translation initiation factor 5B	24	20	11	7	18		15	11	26
C12orf35	KIAA1551	4		8	10	18	0.72	20	11	31	0.91
GREB1L	growth regulation by estrogen in breast cancer 1 like			11	7	18	1
KANSL3	KAT8 regulatory NSL complex subunit 3	2		9	9	18	0.97
CBX4	chromobox 4			10	7	17	1		6	6
PCGF5	polycomb group ring finger 5			10	7	17	1
TLK2	tousled like kinase 2	2		8	9	17	0.96	17	15	32	1
ASUN	integrator complex subunit 13	3		8	9	17	0.83	5	10	15	0.68
LIN52	lin-52 DREAM MuvB core complex component			9	8	17	1	5	6	11	1
CALR	calreticulin	3		10	7	17	0.82	5	5	10
RBM41	RNA binding motif protein 41			12	5	17	1	9		9
MNX1	motor neuron and pancreas homeobox 1			8	9	17	1
ZNF384	zinc finger protein 384			8	8	16	1	8	3	11	0.99
PRDM16	PR/SET domain 16			10	6	16	1
DDX10	DEAD-box helicase 10	12	7	5	10	15		28	22	50
MED25	mediator complex subunit 25			7	8	15	1	9	7	16	1
QRICH1	glutamine rich 1			5	10	15	1	6	8	14	1
EBF3	early B-cell factor 3			9	6	15	1
PBX2	PBX homeobox 2			4	11	15	1
TFE3	transcription factor binding to IGHM enhancer 3			11	4	15	1
SMARCA2	SWI/SNF related, matrix associated, actin dependent regulator of chromatin, subfamily a, member 2			6	8	14	1	49	55	104	1
RERE	arginine-glutamic acid dipeptide repeats			14		14
GATAD1	GATA zinc finger domain containing 1			6	8	14	1	6		6
BAIAP2	BAI1 associated protein 2	9	7	4	10	14		21	26	47	0.69
TADA1	transcriptional adaptor 1			10	4	14	1	15	10	25	1
C10orf46	CDK2 associated cullin domain 1			6	8	14	1	7	14	21	1
ZFP106	zinc finger protein 106	4		6	8	14		10	9	19	0.76
EPC2	enhancer of polycomb homolog 2			9	5	14	1	9	9	18	1
ZNF644	zinc finger protein 644			9	5	14	1	6	5	11	1
SLC25A22	solute carrier family 25 member 22	3		8	6	14	0.71
ETV3	ETS variant 3			6	8	14	1
PBX1	PBX homeobox 1			6	8	14	1
ZNF608	zinc finger protein 608			13		13		5	6	11	1
MLLT1	MLLT1, super elongation complex subunit			5	8	13	1	3	4	7	0.99
MLH1	mutL homolog 1	5	5	3	10	13		29	30	59	1
KAT7	lysine acetyltransferase 7			8	5	13	1	7	5	12	1
EHMT1	euchromatic histone lysine methyltransferase 1			7	6	13	1	4	5	9	1
EHMT2	euchromatic histone lysine methyltransferase 2			6	7	13	1	4	3	7	0.99
CRTC2	CREB regulated transcription coactivator 2			10	3	13	0.99	7		7
NDUFA8	NADH:ubiquinone oxidoreductase subunit A8			8	5	13	1		6	6
ATF7IP	activating transcription factor 7 interacting protein			8	5	13	1
DGCR8	DGCR8, microprocessor complex subunit			6	7	13	1
MED16	mediator complex subunit 16			8	5	13	1
POLA2	DNA polymerase alpha 2, accessory subunit	10	3	6	6	12		37	24	61	0.88
BCL7A	BCL tumor suppressor 7A				12	12		7		7
PAPOLG	poly(A) polymerase gamma			7	5	12	1	7		7
MBD2	methyl-CpG binding domain protein 2			7	5	12	1		4	4
FOXP1	forkhead box P1			8	4	12	1
MLF2	myeloid leukemia factor 2			5	7	12	1
POLR1C	RNA polymerase I subunit C			6	6	12	1
RAD54L2	RAD54-like 2 (S. cerevisiae)			7	5	12	1
TPRN	taperin			5	7	12	1
PDS5A	PDS5 cohesin associated factor A	9	8	8	3	11		39	38	77	1
DHX40	DEAH-box helicase 40	6		6	5	11		14	14	28	0.8
C17orf53	chromosome 17 open reading frame 53			4	7	11	1	5	6	11	1
C19orf68	chromosome 19 open reading frame 68			6	5	11	1
CSTF1	cleavage stimulation factor subunit 1			5	6	11	1
TFAP2A	transcription factor AP-2 alpha			6	5	11	1
ERF	ETS2 repressor factor			8	3	11	0.99
PLRG1	pleiotropic regulator 1	10	3	10		10		35	27	62	0.96
MAX	MYC associated factor X			7	3	10	1	5	9	14	1
MBIP	MAP3K12 binding inhibitory protein 1			6	4	10	1	5	9	14	1
NOP14	NOP14 nucleolar protein	4	3	5	5	10		21	8	29
WHSC1L1	nuclear receptor binding SET domain protein 3			7	3	10	1	7	9	16	1
PATZ1	POZ/BTB and AT hook containing zinc finger 1			6	4	10	1
TCF7L2	transcription factor 7 like 2			5	5	10	1
TFEB	transcription factor EB			7	3	10	0.99
INTS9	integrator complex subunit 9			4	5	9	1	16	23	39	1
GTF3C3	general transcription factor IIIC subunit 3	6		9		9		15	11	26	0.71
SLBP	stem-loop binding protein	3		4	5	9		8	11	19	0.86
TTC14	tetratricopeptide repeat domain 14				9	9		5	9	14	1
TET2	tet methylcytosine dioxygenase 2			5	4	9	1	4	5	9	1
ALX4	ALX homeobox 4			5	4	9	1		4	4
GCFC2	GC-rich sequence DNA-binding factor 2			4	5	9	1	4		4
SP2	Sp2 transcription factor			4	5	9	1		4	4
MEF2A	myocyte enhancer factor 2A			4	5	9	1
C11orf57	chromosome 11 open reading frame 57			3	6	9	0.99
GTSE1	G2 and S-phase expressed 1			3	5	8	0.99	5		5
C2orf49	chromosome 2 open reading frame 49				8	8			6	6
SETD1A	SET domain containing 1A			4	4	8	1
FIGNL1	fidgetin like 1	4		5	3	8		7	12	19	0.7
ZBTB34	zinc finger and BTB domain containing 34			3	5	8	0.99	5	7	12	1
PHC1	polyhomeotic homolog 1			5	3	8	0.99	4	4	8	1
RP9	retinitis pigmentosa 9 (autosomal dominant)			4	4	8	1	3		3
ZGPAT	zinc finger CCCH-type and G-patch domain containing			3	5	8	0.99		3	3
RIMS1	regulating synaptic membrane exocytosis 1			4	4	8	1
SYMPK	symplekin			4	4	8	1
CTBP1	C-terminal binding protein 1			5	3	8	1
CREB5	cAMP responsive element binding protein 5			5	3	8	0.99
KAT5	lysine acetyltransferase 5			7		7		12	16	28	1
DDX24	DEAD-box helicase 24	5	4	4	3	7
CABIN1	calcineurin binding protein 1			3	4	7	0.99
NCBP2	nuclear cap binding protein subunit 2			4	3	7	0.99
MED4	mediator complex subunit 4				7	7		11	15	26	1
SYF2	SYF2 pre-mRNA splicing factor			2	5	7	0.97	9	7	16	1
GPS1	G protein pathway suppressor 1			3	4	7	0.99	4	8	12	1
MSL1	male specific lethal 1 homolog			4	3	7	0.99		6	6
PQBP1	polyglutamine binding protein 1			3	4	7	0.99		5	5
SUDS3	SDS3 homolog, SIN3A corepressor complex component			3	4	7	0.99		4	4
GATA4	GATA binding protein 4			2	5	7	0.97
AHCTF1	AT-hook containing transcription factor 1	25	20	6		6		92	98	190	1
C17orf85	nuclear cap binding subunit 3				6	6		12	3	15	0.99
USP36	ubiquitin specific peptidase 36			3	3	6	0.99	8	3	11	0.99
EFCAB8	EF-hand calcium binding domain 8			3	3	6	0.99
CHCHD3	coiled-coil-helix-coiled-coil-helix domain containing 3			6		6
MAEA	macrophage erythroblast attacher			3	3	6	0.99
BMP2K	BMP2 inducible kinase			2	4	6	0.97
ATP5L	ATP synthase, H+ transporting, mitochondrial Fo complex subunit G	4	4	5		5
PLK1	polo like kinase 1				5	5		19	24	43	1
RBMX2	RNA binding motif protein, X-linked 2			2	3	5	0.96	4	7	11	1
SLTM	SAFB like transcription modulator	3	3	5		5		4	5	9
BRD9	bromodomain containing 9				5	5		49	46	95	1
C3orf37	5-hydroxymethylcytosine binding, ES cell specific				5	5		9	7	16	1
ZSCAN18	zinc finger and SCAN domain containing 18				5	5		6	6	12	1
DEAF1	DEAF1, transcription factor			5		5		3	4	7	0.99
ASXL2	additional sex combs like 2, transcriptional regulator			3	2	5	0.96
DCUN1D5	defective in cullin neddylation 1 domain containing 5				4	4
NKAP	NFKB activating protein				4	4			3	3
SLC2A1	solute carrier family 2 member 1	4	3	4		4
NBN	nibrin	3	3		4	4		26	25	51	1
ZNF507	zinc finger protein 507				4	4		12	13	25	1
TADA2B	transcriptional adaptor 2B			4		4		4	7	11	1
SENP1	SUMO1/sentrin specific peptidase 1			4		4		4	4	8	1
AZI1	centrosomal protein 131				4	4		3	4	7	0.99
BZW1	basic leucine zipper and W2 domains 1			4		4
ASF1A	anti-silencing function 1A histone chaperone				4	4
RAP2B	RAP2B, member of RAS oncogene family				4	4
MBNL1	muscleblind like splicing regulator 1				3	3
MCM3AP	minichromosome maintenance complex component 3 associated protein				3	3		12	14	26	1
RRP36	ribosomal RNA processing 36				3	3		11	5	16	1
PPP1R8	protein phosphatase 1 regulatory subunit 8			3		3		6	8	14	1
ELL	elongation factor for RNA polymerase II			3		3		5	5	10	1
ATF7	activating transcription factor 7			3		3		6	4	10	1
SUPT3H	SPT3 homolog, SAGA and STAGA complex component			3		3		5	4	9	1
KIAA1530	UV stimulated scaffold protein A				3	3		4	3	7	0.99
HMGA1	high mobility group AT-hook 1	3	3	2		2
CASC5	kinetochore scaffold 1	10	5		2	2		30	20	50
INTS12	integrator complex subunit 12	2			2	2		9	12	21	0.98
SLC3A2	solute carrier family 3 member 2	6	3		2	2		12	6	18
SETD2	SET domain containing 2			2		2		7	8	15	1
ZNF354C	zinc finger protein 354C				2	2		5		5
CCNO	cyclin O	34	30
AURKA	aurora kinase A
DLGAP5	DLG associated protein 5	21	18					20	13	33
GNB1L	G protein subunit beta 1 like
LRP1B	LDL receptor related protein 1B
TFRC	transferrin receptor	8	5
ZCCHC10	zinc finger CCHC-type containing 10
ZNF737	zinc finger protein 737
KTN1	kinectin 1	11	7					6	4	10
CD3EAP	CD3e molecule associated protein	2
CDC20	cell division cycle 20							18	20	38	1
HJURP	Holliday junction recognition protein
SUPT6H	SPT6 homolog, histone chaperone							22	16	38	1
ASAP1	ArfGAP with SH3 domain, ankyrin repeat and PH domain 1	5	2					18	16	34	1
SMEK2	protein phosphatase 4 regulatory subunit 3B							18	16	34	1
CSNK1E	casein kinase 1 epsilon							19	14	33	1
MED28	mediator complex subunit 28							8	19	27	1
RECQL5	RecQ like helicase 5							15	10	25	1
BLM	Bloom syndrome RecQ like helicase	4	3					16	8	24
ZNF830	zinc finger protein 830	3						12	12	24	0.95
BEND3	BEN domain containing 3							11	12	23	1
SMARCAL1	SWI/SNF related, matrix associated, actin dependent regulator of chromatin, subfamily a like 1							13	10	23	1
CCNH	cyclin H							15	5	20	1
MEAF6	MYST/Esa1 associated factor 6							8	10	18	1
TFDP2	transcription factor Dp-2							10	7	17	1
ZMYM1	zinc finger MYM-type containing 1							8	8	16	1
WRN	Werner syndrome RecQ like helicase							6	7	13	1
TTC4	tetratricopeptide repeat domain 4							7	5	12	1
BRCA2	BRCA2, DNA repair associated	2						7	5	12	0.81
KIAA1143	KIAA1143							6	6	12	1
MITF	melanogenesis associated transcription factor							6	6	12	1
RPUSD2	RNA pseudouridylate synthase domain containing 2							6	5	11	1
ZNF195	zinc finger protein 195							5	6	11	1
TOP3A	topoisomerase (DNA) III alpha							5	5	10	1
RMI1	RecQ mediated genome instability 1							6	4	10	1
GTF2B	general transcription factor IIB							3	7	10	0.99
MED10	mediator complex subunit 10							3	7	10	0.99
KIAA0240	GLTSCR1 like							3	5	8	0.99
BBX	BBX, HMG-box containing							4	4	8	1
RAD23B	RAD23 homolog B, nucleotide excision repair protein							4	4	8	1
CDCA2	cell division cycle associated 2							7		7
C5orf45	MRN complex interacting protein							3	4	7	0.99
KIAA0947	interactor of little elongation complex ELL subunit 1							2	4	6	0.97
C11orf67	adipogenesis associated Mth938 domain containing							3	2	5	0.96
DSN1	DSN1 homolog, MIS12 kinetochore complex component							3	2	5	0.96
VWA3B	von Willebrand factor A domain containing 3B							2	3	5	0.96
KIF20A	kinesin family member 20A								4	4
NOC4L	nucleolar complex associated 4 homolog							4		4
ZNF592	zinc finger protein 592								4	4
SLC7A5	solute carrier family 7 member 5	8						4		4
DHX34	DExH-box helicase 34								3	3

### Sheet: Raw data
													AD293
					GEMC1				MCIDAS				parental		HEK293 BirA alone
Gene ID	Protein ID	Gene Name	Top 2 Ctls		tech#1	tech#2	Sum		tech#1	tech#2			tech#1	tech#2	cc1	cc2	cc3	cc4	cc5	cc6	cc7	cc8
948469	NP_418404.1	birA	10769	10726	4202	4311	8513		2032	2161	4193		46	61	2414	2465	2673	2885	8196	8312	10769	10726
5091	NP_071504.2	PC	4753	4640	1550	1654	3204		2204	2289	4493		4640	4753	1781	1901	1917	1922	1197	1362	683	988
647309	NP_001140158.1	GEMC1	0	0	974	870	1844		0	0	0		0	0	0	0	0	0	0	0	0	0
31	NP_942133.1	ACACA	1559	1529	728	748	1476		855	909	1764		52	50	1003	1050	1559	1529	171	136	177	192
3304	NP_005337.2	HSPA1B	742	671	717	735	1452		685	670	1355		405	402	537	648	543	530	629	671	425	742
2316	NP_001447.2	FLNA	3120	3030	696	696	1392		1473	1473	2946		142	159	2977	2881	3030	3120	1348	1579	881	1608
56922	NP_064551.3	MCCC1	1872	1777	583	610	1193		804	831	1635		1777	1872	1133	1140	1019	1046	316	369	223	312
3312	NP_006588.1	HSPA8	365	345	537	589	1126		431	418	849		234	215	309	314	307	345	244	296	184	365
2194	NP_004095.4	FASN	1786	1740	509	525	1034		725	740	1465		177	152	1658	1676	1786	1740	999	1161	864	1155
79026	NP_001611.1	AHNAK	2583	2223	473	461	934		1116	1175	2291		44	54	857	860	895	891	2223	2583	1142	1173
125950	NP_597709.2	RAVER1	6	5	470	453	923		151	161	312		0	3	5	5	4	6	0	0	0	4
5095	NP_000273.2	PCCA	1349	1312	421	406	827		574	593	1167		1312	1349	977	1061	1021	1047	266	295	110	163
4670	NP_005959.2	HNRNPM	177	144	405	443	848		220	234	454		177	144	120	111	111	103	138	118	72	46
3054	NP_005325.2	HCFC1	136	130	403	406	809		253	247	500		4	8	136	127	130	112	44	40	65	48
4841	NP_001138880.1	NONO	294	279	398	434	832		328	367	695		141	150	193	201	221	200	279	294	117	142
64087	NP_071415.1	MCCC2	866	794	340	353	693		436	444	880		794	866	599	662	654	641	133	136	95	70
1108	NP_001264.2	CHD4	201	193	338	328	666		254	278	532		22	18	181	201	193	187	59	63	59	32
10992	NP_006833.2	SF3B2	45	44	317	318	635		192	164	356		16	13	32	44	43	45	20	12	28	17
54880	NP_001116855.1	BCOR	4	0	315	319	634		288	319	607		0	0	0	0	0	0	0	0	4	0
10694	NP_006576.2	CCT8	647	637	315	310	625		288	255	543		30	39	430	473	536	515	528	647	349	637
1660	NP_001348.2	DHX9	252	233	306	326	632		280	298	578		252	233	216	212	186	159	157	164	105	89
8289	NP_006006.3	ARID1A	4	3	293	297	590		37	46	83		0	0	3	4	0	0	0	0	0	0
5096	NP_000523.2	PCCB	863	826	287	264	551		347	348	695		726	704	749	826	812	863	168	187	88	65
57805	NP_066997.3	KIAA1967	32	31	284	291	575		130	121	251		0	0	29	29	32	31	5	0	6	6
1655	NP_004387.1	DDX5	134	130	266	283	549		275	285	560		134	130	90	86	86	87	97	80	69	55
6942	NP_852469.1	TCF20	3	0	252	266	518		198	167	365		0	0	0	0	0	0	0	0	3	0
1399	NP_005198.1	CRKL	163	158	250	257	507		235	251	486		9	14	158	149	148	163	25	16	60	51
1398	NP_058431.2	CRK	135	126	248	258	506		267	285	552		0	0	125	115	135	126	26	29	44	20
23013	NP_055816.2	SPEN	13	10	244	268	512		118	130	248		0	3	13	9	10	4	0	0	7	3
6188	NP_000996.2	RPS3	296	252	228	195	423		66	142	208		176	177	158	143	133	143	209	252	191	296
10432	NP_006319.1	RBM14	71	70	222	226	448		85	92	177		70	71	29	31	31	28	9	5	13	12
3305	NP_005518.3	HSPA1L	265	240	221	201	422		0	180	180		0	0	229	265	234	240	0	0	0	0
4361	NP_005582.1	MRE11A	330	320	219	245	464		299	293	592		8	7	320	291	303	330	182	161	131	155
6421	NP_005057.1	SFPQ	256	249	218	195	413		218	207	425		127	131	112	123	122	114	249	256	55	49
9782	NP_061322.2	MATR3	52	48	216	208	424		141	135	276		48	52	34	40	32	27	21	20	9	4
3313	NP_004125.3	HSPA9	223	211	212	194	406		197	186	383		223	211	159	161	152	137	41	23	59	46
51663	NP_057191.2	ZFR	32	30	210	219	429		145	132	277		32	30	7	3	4	8	4	0	18	15
9879	NP_055644.2	DDX46	156	145	209	211	420		208	212	420		21	22	127	131	156	145	81	51	95	91
23248	NP_056018.2	RPRD2	36	30	206	219	425		144	109	253		0	0	36	30	23	22	0	0	0	0
8570	NP_003676.2	KHSRP	90	89	194	156	350		134	101	235		41	48	79	86	90	89	64	52	67	86
11051	NP_008937.1	NUDT21	64	50	194	192	386		159	166	325		9	8	37	30	33	37	50	64	17	27
3326	NP_031381.2	HSP90AB1	199	180	194	195	389		180	199	379		164	175	169	171	180	163	177	199	99	77
3190	NP_112552.1	HNRNPK	312	248	192	225	417		220	213	433		128	147	170	171	161	158	248	312	128	151
7431	NP_003371.2	VIM	480	472	190	196	386		213	196	409		472	480	262	263	237	248	177	168	87	93
11325	NP_031398.2	DDX42	92	85	188	196	384		218	230	448		0	0	74	85	74	92	42	26	78	46
10620	NP_006456.1	ARID3B	13	10	181	174	355		66	51	117		0	0	13	8	6	10	0	0	0	0
22803	NP_036387.2	XRN2	44	38	180	201	381		132	142	274		10	17	44	38	33	26	14	11	9	5
1973	NP_001407.1	EIF4A1	230	220	179	193	372		182	175	357		170	196	96	83	111	147	198	230	138	220
24149	NP_055160.2	ZNF318	25	22	177	173	350		187	170	357		0	0	25	16	15	22	0	0	0	0
51592	NP_056990.3	TRIM33	6	6	177	173	350		128	151	279		0	0	0	6	6	4	0	0	0	0
4869	NP_002511.1	NPM1	374	371	177	174	351		190	189	379		124	113	176	202	182	198	374	371	98	112
1387	NP_004371.2	CREBBP	2	0	172	158	330		112	89	201		0	0	0	0	2	0	0	0	0	0
7874	NP_003461.2	USP7	75	74	170	155	325		151	167	318		17	22	75	69	74	64	12	5	38	17
1665	NP_001349.2	DHX15	145	139	167	156	323		175	170	345		137	112	93	101	112	106	139	145	71	49
3608	NP_004506.2	ILF2	108	96	164	168	332		138	134	272		96	108	45	55	55	53	47	56	28	15
57794	NP_757386.2	SUGP1	40	35	164	154	318		198	174	372		0	0	40	27	34	35	0	0	13	0
56252	NP_062535.2	YLPM1	45	44	161	141	302		126	115	241		0	0	39	45	31	44	8	3	6	0
23394	NP_056154.1	ADNP	19	18	157	126	283		95	100	195		0	5	19	18	14	11	12	7	5	9
3181	NP_112533.1	HNRNPA2B1	297	227	157	159	316		176	187	363		153	152	91	100	95	106	227	297	52	49
8805	NP_003843.3	TRIM24	4	0	155	170	325		131	127	258		0	0	0	0	0	4	0	0	0	0
22938	NP_036377.1	SNW1	35	34	153	143	296		130	127	257		3	4	35	29	34	32	9	0	14	0
4288	NP_002408.3	MKI67	120	117	153	128	281		207	196	403		82	82	117	120	98	88	34	25	31	8
5315	NP_002645.3	PKM2	229	211	153	160	313		184	189	373		211	229	189	173	180	183	118	87	149	138
3192	NP_004492.2	HNRNPU	380	317	152	153	305		145	153	298		190	175	158	139	155	167	317	380	93	106
1915	NP_001393.1	EEF1A1	645	616	152	168	320		173	174	347		210	224	219	238	256	233	616	645	258	484
11052	NP_008938.2	CPSF6	42	42	151	135	286		124	128	252		6	5	42	42	36	34	30	19	38	31
23451	NP_036565.2	SF3B1	131	126	151	135	286		215	222	437		5	10	126	119	131	104	56	47	70	37
10594	NP_006436.3	PRPF8	131	131	150	147	297		142	130	272		43	46	131	115	115	131	11	5	8	0
221037	NP_116165.1	JMJD1C	28	28	148	123	271		89	88	177		0	0	28	28	25	23	0	0	3	0
155435	NP_444271.2	RBM33	10	7	148	177	325		93	92	185		0	0	4	10	7	3	0	0	0	0
9612	NP_001070729.2	NCOR2	0	0	148	175	323		102	103	205		0	0	0	0	0	0	0	0	0	0
10521	NP_001091974.1	DDX17	142	138	148	152	300		144	150	294		142	138	105	123	104	99	128	125	66	45
23450	NP_036558.3	SF3B3	149	127	146	138	284		189	181	370		13	13	127	149	121	126	59	46	80	57
8607	NP_003698.1	RUVBL1	178	174	145	139	284		137	160	297		14	16	178	159	162	174	94	80	100	98
51585	NP_056969.2	PCF11	7	0	144	160	304		70	54	124		0	0	0	0	0	0	0	0	7	0
10155	NP_005753.1	TRIM28	208	195	143	160	303		220	200	420		45	51	208	185	178	195	109	111	80	101
9611	NP_006302.2	NCOR1	4	0	143	139	282		101	88	189		0	0	0	0	0	4	0	0	0	0
142	NP_001609.2	PARP1	190	188	141	164	305		149	137	286		188	190	163	127	138	141	65	69	62	44
10147	NP_055699.2	SUGP2	66	55	141	132	273		131	120	251		0	0	52	66	55	50	0	0	3	0
9352	NP_004777.1	TXNL1	199	188	141	135	276		264	249	513		0	0	165	178	188	199	0	0	31	22
57680	NP_001164100.1	CHD8	16	10	140	129	269		75	71	146		0	0	5	0	10	16	0	0	0	0
5930	NP_008841.2	RBBP6	0	0	138	128	266		18	22	40		0	0	0	0	0	0	0	0	0	0
7343	NP_001070152.1	UBTF	11	9	135	174	309		28	24	52		9	4	3	4	0	0	4	5	11	0
5514	NP_002705.2	PPP1R10	101	92	133	133	266		147	173	320		0	5	88	101	82	92	27	23	15	15
57492	NP_059989.2	ARID1B	4	3	133	97	230		19	21	40		0	0	4	3	0	0	0	0	0	0
32	NP_001084.3	ACACB	665	641	131	110	241		277	258	535		641	665	220	200	229	217	47	0	13	55
5725	NP_114367.1	PTBP1	178	170	130	156	286		149	147	296		152	178	88	102	82	79	170	144	14	8
10808	NP_006635.2	HSPH1	81	61	129	139	268		125	115	240		12	17	56	81	61	53	10	9	23	7
55100	NP_060504.1	WDR70	53	49	129	138	267		105	107	212		0	0	43	31	49	53	36	23	40	26
3017	NP_066407.1	HIST1H2BD	497	206	129	113	242		25	20	45		21	204	183	205	206	202	89	497	82	109
3309	NP_005338.1	HSPA5	76	74	129	138	267		140	121	261		62	70	63	66	56	74	60	51	76	65
10009	NP_001171671.1	ZBTB33	268	262	128	126	254		201	196	397		0	0	249	260	262	268	3	0	15	0
3018	NP_066406.1	HIST1H2BB	450	214	128	115	243		28	29	57		33	214	183	206	211	208	36	450	73	101
54439	NP_061862.1	RBM27	17	16	127	148	275		114	127	241		0	0	9	16	17	15	0	0	0	0
10389	NP_006080.1	SCML2	107	105	127	112	239		104	139	243		0	0	96	107	98	105	17	12	45	23
5591	NP_008835.5	PRKDC	253	242	126	140	266		146	125	271		207	195	242	253	231	213	119	67	63	26
2023	NP_001419.1	ENO1	288	279	126	121	247		143	143	286		198	224	259	238	279	279	246	288	134	70
79869	NP_001129512.1	CPSF7	15	14	125	111	236		80	84	164		0	0	15	8	14	14	4	0	4	4
3320	NP_001017963.2	HSP90AA1	141	123	125	111	236		111	114	225		122	141	110	119	123	123	88	96	44	31
71	NP_001186883.1	ACTG1	206	188	124	134	258		102	122	224		170	206	109	74	96	97	152	188	46	83
8363	NP_068803.1	HIST1H4J	420	390	123	127	250		147	142	289		242	277	136	133	140	167	390	420	55	195
81608	NP_112179.2	FIP1L1	16	15	123	111	234		76	87	163		0	4	7	16	15	15	6	4	8	0
8402	NP_003553.2	SLC25A11	85	69	122	109	231		83	76	159		69	85	23	20	24	28	21	18	13	22
6187	NP_002943.2	RPS2	114	110	120	97	217		76	81	157		100	101	110	101	102	114	68	75	78	98
23028	NP_001009999.1	KDM1A	15	14	120	116	236		60	68	128		0	0	11	5	15	14	0	0	0	0
6128	NP_000961.2	RPL6	174	162	119	112	231		119	119	238		162	159	53	61	66	51	152	174	52	71
27332	NP_055312.2	ZNF638	21	18	118	115	233		76	63	139		7	0	18	12	14	21	0	0	0	0
23272	NP_001106207.1	FAM208A	15	13	118	133	251		119	137	256		0	0	13	15	8	9	0	0	7	0
8202	NP_001167558.1	NCOA3	0	0	118	118	236		72	61	133		0	0	0	0	0	0	0	0	0	0
80124	NP_079330.2	VCPIP1	73	72	116	103	219		147	134	281		0	0	73	72	67	72	8	0	26	20
10399	NP_006089.1	GNB2L1	140	137	115	103	218		102	101	203		140	137	74	75	66	70	96	114	60	77
55086	NP_060485.4	CXorf57	15	10	115	113	228		143	127	270		0	0	5	0	0	0	0	0	15	10
4176	NP_005907.3	MCM7	110	103	115	118	233		85	94	179		103	110	54	56	49	58	49	37	47	32
3191	NP_001524.2	HNRNPL	102	87	115	126	241		136	116	252		87	102	45	53	48	50	68	58	35	23
9878	NP_055643.1	TOX4	67	64	114	118	232		139	87	226		0	0	57	64	67	59	12	8	0	0
23528	NP_036614.1	ZNF281	14	11	113	112	225		94	84	178		0	0	14	6	5	11	0	0	0	0
10413	NP_001123617.1	YAP1	14	11	112	101	213		69	68	137		0	0	0	0	0	0	14	11	2	0
3178	NP_112420.1	HNRNPA1	164	142	111	111	222		123	130	253		115	107	81	97	108	103	142	164	49	38
6122	NP_000958.1	RPL3	113	98	110	123	233		88	79	167		113	98	65	60	65	54	73	57	58	62
5052	NP_001189360.1	PRDX1	182	170	109	113	222		103	111	214		182	170	108	110	111	77	128	168	61	102
23199	NP_055430.1	KIAA0182	0	0	109	109	218		48	47	95		0	0	0	0	0	0	0	0	0	0
29894	NP_037423.2	CPSF1	20	16	109	112	221		65	66	131		0	0	20	10	13	16	0	0	0	0
23350	NP_001073884.1	U2SURP	48	47	108	99	207		116	95	211		0	0	48	47	34	44	6	0	16	10
10856	NP_006657.1	RUVBL2	169	165	108	119	227		125	110	235		31	42	165	159	169	136	80	93	66	76
203068	NP_821133.1	TUBB	134	131	108	93	201		79	64	143		79	91	129	116	122	131	125	134	55	65
498	NP_004037.1	ATP5A1	224	218	108	126	234		111	124	235		151	157	218	224	201	209	166	173	148	138
57634	NP_056224.3	EP400	2	0	107	102	209		143	121	264		0	0	2	0	0	0	0	0	0	0
11331	NP_001138303.1	PHB2	112	100	107	102	209		106	90	196		100	90	87	112	87	93	61	51	72	82
6950	NP_110379.2	TCP1	219	208	107	107	214		133	119	252		131	133	180	203	208	219	71	56	88	102
55269	NP_001035879.1	PSPC1	56	52	105	114	219		93	98	191		25	22	45	41	56	52	49	38	34	25
9972	NP_005115.2	NUP153	69	57	105	90	195		150	146	296		15	13	57	49	69	52	3	0	19	0
84271	NP_115687.2	POLDIP3	10	8	105	123	228		119	115	234		4	0	8	7	10	0	5	0	3	4
8467	NP_003592.3	SMARCA5	70	68	104	100	204		105	100	205		36	36	62	70	68	58	28	22	36	11
4627	NP_002464.1	MYH9	724	682	104	105	209		36	47	83		682	724	30	15	37	37	7	0	7	3
22827	NP_055096.2	PUF60	54	51	104	105	209		0	108	108		3	6	51	42	0	46	54	41	44	38
988	NP_001244.1	CDC5L	43	40	103	86	189		146	137	283		35	43	39	35	40	34	16	6	4	0
6605	NP_003070.3	SMARCE1	10	6	103	115	218		56	63	119		0	0	6	6	3	10	4	0	0	0
51780	NP_057688.2	KDM3B	57	54	103	131	234		164	134	298		0	0	41	54	57	52	7	0	16	5
10236	NP_005817.1	HNRNPR	273	262	103	100	203		106	122	228		273	262	27	34	34	41	54	43	22	11
9129	NP_004689.1	PRPF3	17	16	102	111	213		105	107	212		0	0	14	10	17	16	5	0	11	7
5901	NP_006316.1	RAN	150	131	102	107	209		95	103	198		131	126	95	94	84	82	113	150	75	129
103	NP_001180424.1	ADAR	50	47	102	101	203		76	75	151		19	22	50	44	45	47	16	6	13	6
302	NP_001129487.1	ANXA2	291	284	101	101	202		106	111	217		119	144	68	72	68	59	284	291	123	78
9188	NP_004719.2	DDX21	117	101	101	109	210		77	86	163		101	117	91	69	84	74	57	50	57	40
220988	NP_919223.1	HNRNPA3	100	88	100	91	191		99	115	214		88	100	38	38	28	39	61	66	18	19
8407	NP_003555.1	TAGLN2	616	565	100	104	204		108	115	223		51	48	131	149	159	148	565	616	160	255
55339	NP_060853.3	WDR33	0	0	100	99	199		46	56	102		0	0	0	0	0	0	0	0	0	0
101060700	XP_003960280.1	LOC101060700	0	0	99	83	182		15	20	35		0	0	0	0	0	0	0	0	0	0
9329	NP_036336.2	GTF3C4	19	16	98	86	184		80	87	167		0	0	16	12	12	13	12	7	19	6
23020	NP_054733.2	SNRNP200	147	137	98	72	170		136	110	246		26	37	147	137	130	123	38	16	20	11
2033	NP_001420.2	EP300	0	0	97	90	187		54	36	90		0	0	0	0	0	0	0	0	0	0
5903	NP_006258.3	RANBP2	201	200	97	87	184		231	253	484		0	0	184	201	200	183	51	36	58	40
55689	NP_060493.3	YEATS2	0	0	95	93	188		68	68	136		0	0	0	0	0	0	0	0	0	0
6202	NP_001003.1	RPS8	148	127	95	99	194		92	83	175		114	127	72	70	74	68	127	148	76	106
10499	NP_006531.1	NCOA2	0	0	95	91	186		90	85	175		0	0	0	0	0	0	0	0	0	0
6210	NP_001010.2	RPS15A	118	77	94	86	180		59	57	116		77	67	57	57	58	48	45	43	74	118
10131	NP_057376.2	TRAP1	106	106	94	100	194		82	79	161		106	94	104	106	74	96	37	26	44	27
79832	NP_001070254.1	QSER1	0	0	93	89	182		54	61	115		0	0	0	0	0	0	0	0	0	0
64062	NP_071401.3	RBM26	35	34	93	86	179		97	108	205		0	0	33	25	34	35	14	14	20	11
9328	NP_036219.2	GTF3C5	8	7	92	61	153		53	53	106		0	0	8	5	5	7	0	5	5	0
6203	NP_001004.2	RPS9	80	73	91	95	186		71	78	149		80	73	59	64	50	50	36	51	29	33
6124	NP_000959.2	RPL4	134	124	91	80	171		90	91	181		120	119	60	62	64	60	124	134	30	36
10914	NP_116021.2	PAPOLA	135	129	91	111	202		142	130	272		0	0	117	115	135	129	56	32	75	61
9219	NP_004730.2	MTA2	24	23	90	82	172		73	71	144		23	24	22	19	18	14	13	14	20	0
3609	NP_060090.2	ILF3	164	157	90	94	184		117	115	232		157	164	31	30	34	43	54	46	10	0
23054	NP_054790.2	NCOA6	0	0	88	75	163		31	25	56		0	0	0	0	0	0	0	0	0	0
6597	NP_001122317.1	SMARCA4	15	11	87	97	184		92	101	193		3	6	11	15	11	11	0	0	4	0
983	NP_001777.1	CDK1	47	40	87	90	177		51	67	118		32	36	40	25	47	36	12	9	31	20
6229	NP_148982.1	RPS24	75	63	86	87	173		74	65	139		75	63	42	40	46	44	40	43	33	19
55922	NP_001166958.1	NKRF	12	9	86	82	168		53	44	97		9	12	6	5	8	7	0	0	0	0
1938	NP_001952.1	EEF2	160	157	86	82	168		99	91	190		112	142	147	146	160	148	134	157	136	144
8939	NP_003925.1	FUBP3	32	24	85	77	162		44	40	84		11	14	24	32	16	22	14	6	20	24
6130	NP_000963.1	RPL7A	128	109	85	81	166		85	97	182		109	128	28	25	26	20	58	54	69	58
11083	NP_149072.2	DIDO1	32	24	85	59	144		79	51	130		0	0	32	24	18	19	7	0	3	0
6117	NP_002936.1	RPA1	40	34	85	73	158		144	143	287		5	11	18	25	34	40	10	4	20	8
7417	NP_001171752.1	VDAC2	116	93	84	82	166		75	75	150		93	78	59	67	55	48	90	88	65	116
3187	NP_001244222.1	HNRNPH1	103	101	83	106	189		94	90	184		97	94	103	101	98	81	83	73	38	12
8471	NP_003595.1	IRS4	142	136	83	91	174		63	58	121		5	12	136	134	132	142	0	0	0	0
27339	NP_055317.1	PRPF19	57	52	83	95	178		136	123	259		44	39	52	48	39	57	37	25	16	14
2547	NP_001460.1	XRCC6	73	67	82	71	153		60	81	141		47	52	67	54	62	73	51	41	4	3
6599	NP_003065.3	SMARCC1	10	4	82	71	153		74	75	149		0	0	10	0	0	4	0	0	0	0
9793	NP_001008938.1	CKAP5	136	126	81	73	154		190	190	380		5	6	136	126	113	111	61	52	125	84
5469	NP_004765.2	MED1	14	11	81	87	168		130	116	246		0	0	6	5	14	8	3	0	11	5
6125	NP_000960.2	RPL5	74	65	80	62	142		55	58	113		51	55	53	65	74	60	47	47	30	53
56946	NP_064578.2	C11orf30	2	0	79	95	174		59	66	125		0	0	2	0	0	0	0	0	0	0
871	NP_001226.2	SERPINH1	104	104	79	84	163		57	77	134		104	104	34	25	26	28	37	26	35	30
7112	NP_003267.1	TMPO	64	63	79	90	169		96	93	189		15	9	63	58	59	64	54	52	27	19
AP_000199.1	AP_000199.1		310	303	79	66	145		58	50	108		310	303	35	33	31	30	47	51	29	26
54815	NP_060130.3	GATAD2A	0	0	78	85	163		49	57	106		0	0	0	0	0	0	0	0	0	0
708	NP_001203.1	C1QBP	199	192	78	72	150		80	78	158		74	67	167	163	199	192	103	102	22	23
58490	NP_067038.1	RPRD1B	27	21	78	79	157		39	45	84		0	0	27	21	20	19	0	3	0	0
689	NP_001198.2	BTF3	108	97	77	75	152		147	150	297		0	0	14	13	13	13	76	50	108	97
6191	NP_000998.1	RPS4X	97	86	77	88	165		74	78	152		85	80	77	97	82	86	63	60	59	48
3329	NP_002147.2	HSPD1	159	154	76	71	147		108	90	198		90	116	159	154	129	137	46	39	33	27
292	NP_001143.2	SLC25A5	69	68	76	97	173		61	51	112		68	69	38	32	34	37	30	39	37	42
1820	NP_005215.1	ARID3A	8	0	76	67	143		9	12	21		0	0	0	8	0	0	0	0	0	0
23283	NP_056050.1	CSTF2T	23	21	75	61	136		40	43	83		0	0	23	0	4	21	0	0	0	0
1457	NP_808227.1	CSNK2A1	22	22	75	88	163		62	56	118		7	9	22	19	20	21	17	9	22	7
23186	NP_055971.2	RCOR1	23	20	75	71	146		40	41	81		0	0	23	13	20	13	0	0	0	0
7936	NP_002895.3	RDBP	35	34	74	66	140		93	105	198		0	0	34	35	32	32	31	28	25	21
904	NP_001231.2	CCNT1	15	10	74	58	132		86	88	174		0	0	15	8	10	10	0	0	0	0
9128	NP_004688.2	PRPF4	17	14	74	72	146		83	70	153		5	3	17	13	10	14	7	0	4	0
6601	NP_003066.2	SMARCC2	15	10	74	65	139		67	59	126		0	3	15	10	10	9	0	0	0	0
10642	NP_006537.3	IGF2BP1	96	87	74	60	134		62	68	130		96	87	45	47	46	50	43	36	32	16
10921	NP_542161.1	RNPS1	50	34	73	76	149		29	32	61		25	27	23	23	19	16	34	50	13	15
55602	NP_060102.1	CDKN2AIP	7	6	73	75	148		37	33	70		0	0	7	0	6	3	0	0	0	0
10180	NP_005768.1	RBM6	0	0	73	74	147		75	82	157		0	0	0	0	0	0	0	0	0	0
51495	NP_057479.2	PTPLAD1	63	61	71	57	128		73	70	143		61	63	41	39	39	39	31	30	49	32
23524	NP_057417.3	SRRM2	40	39	71	74	145		37	34	71		40	39	0	0	0	0	4	10	12	4
8880	NP_003893.2	FUBP1	19	14	71	67	138		57	52	109		0	0	12	8	19	14	12	8	8	4
4678	NP_002473.2	NASP	222	217	71	77	148		148	89	237		8	7	141	217	222	146	100	85	68	74
10291	NP_005868.1	SF3A1	49	47	71	86	157		61	61	122		0	0	47	49	34	44	14	7	17	5
3185	NP_001091678.1	HNRNPF	68	66	70	79	149		67	69	136		31	36	66	56	65	47	68	65	32	19
84726	NP_037450.2	PRRC2B	6	5	70	66	136		30	35	65		0	0	0	5	6	3	0	0	0	0
51586	NP_056973.2	MED15	0	0	70	69	139		64	54	118		0	0	0	0	0	0	0	0	0	0
6642	NP_003090.2	SNX1	52	47	70	47	117		28	21	49		0	0	33	37	41	47	25	19	52	37
9202	NP_005086.2	ZMYM4	7	4	70	60	130		23	21	44		0	0	3	3	7	4	0	0	0	0
5832	NP_002851.2	ALDH18A1	130	120	69	72	141		88	71	159		120	130	42	38	37	33	29	46	68	42
10762	NP_705931.1	NUP50	30	30	69	51	120		96	73	169		8	0	30	26	30	29	0	0	17	10
6138	NP_002939.2	RPL15	101	92	69	73	142		62	73	135		92	101	62	71	63	57	66	70	29	23
10576	NP_006422.1	CCT2	244	227	69	81	150		69	59	128		66	81	205	220	227	244	57	45	29	17
5709	NP_002800.2	PSMD3	68	65	68	68	136		80	68	148		65	68	59	49	44	39	33	32	32	19
24144	NP_001008697.1	TFIP11	36	27	68	55	123		99	86	185		0	0	20	36	26	27	0	0	14	0
9343	NP_004238.3	EFTUD2	99	97	68	56	124		72	71	143		18	16	99	93	97	85	22	21	15	5
55596	NP_060082.2	ZCCHC8	77	74	67	68	135		67	57	124		0	0	74	77	67	54	0	0	0	0
1937	NP_001395.1	EEF1G	107	92	67	73	140		64	82	146		107	92	66	62	55	52	47	34	54	49
56949	NP_064581.2	XAB2	60	53	67	47	114		139	128	267		0	0	44	46	53	60	0	0	10	4
10383	NP_006079.1	TUBB4B	101	98	67	66	133		69	52	121		98	101	55	70	64	30	56	54	46	72
84678	NP_115979.3	KDM2B	0	0	67	68	135		45	46	91		0	0	0	0	0	0	0	0	0	0
7175	NP_003283.2	TPR	181	156	66	75	141		172	162	334		0	0	152	181	154	156	3	0	6	4
4666	NP_001106673.1	NACA	102	98	66	68	134		107	111	218		7	10	23	31	28	27	79	102	79	98
7919	NP_542165.1	DDX39B	99	92	66	59	125		67	59	126		85	99	76	92	76	68	62	59	32	20
10212	NP_005795.2	DDX39A	92	90	66	58	124		60	57	117		70	85	90	92	77	75	41	0	0	0
8812	NP_001092872.1	CCNK	20	15	66	66	132		28	31	59		0	0	12	20	15	9	0	0	5	0
26986	NP_002559.2	PABPC1	65	65	66	64	130		82	82	164		65	55	39	50	51	49	50	65	34	14
57727	NP_066018.1	NCOA5	3	2	65	57	122		48	44	92		0	3	0	0	0	0	0	2	0	0
506	NP_001677.2	ATP5B	102	100	65	77	142		78	74	152		93	87	98	100	102	94	62	63	28	22
25836	NP_597677.2	NIPBL	7	6	65	66	131		49	67	116		0	0	6	7	4	4	0	0	0	0
3337	NP_006136.1	DNAJB1	77	67	65	56	121		89	86	175		0	0	66	67	67	77	44	24	26	20
58517	NP_067062.1	RBM25	16	12	65	57	122		15	11	26		0	0	16	11	12	7	0	0	4	6
51729	NP_057396.1	WBP11	0	0	65	82	147		39	40	79		0	0	0	0	0	0	0	0	0	0
79718	NP_078941.2	TBL1XR1	0	0	65	55	120		40	54	94		0	0	0	0	0	0	0	0	0	0
23759	NP_680480.1	PPIL2	6	6	65	54	119		68	61	129		0	0	4	3	6	6	0	3	3	0
10137	NP_006038.2	RBM12	11	6	64	61	125		28	35	63		0	0	6	5	11	0	0	0	3	0
4174	NP_006730.2	MCM5	56	53	64	55	119		51	46	97		53	56	19	17	18	16	20	12	42	19
6232	NP_001021.1	RPS27	45	41	64	48	112		29	39	68		39	45	15	20	21	20	21	18	17	41
23435	NP_031401.1	TARDBP	38	32	64	56	120		60	52	112		38	32	25	22	25	19	17	14	13	7
3183	NP_112604.2	HNRNPC	112	109	64	60	124		64	76	140		109	112	24	40	37	41	27	31	3	0
1654	NP_001180345.1	DDX3X	133	125	64	62	126		78	65	143		97	105	113	133	125	123	98	96	49	43
55226	NP_078938.2	NAT10	62	59	64	67	131		72	75	147		55	42	62	57	44	42	52	47	59	34
9685	NP_001182484.1	CLINT1	102	97	64	61	125		69	66	135		0	0	82	67	102	97	40	35	64	61
10523	NP_006378.3	CHERP	37	31	63	76	139		56	65	121		0	0	24	37	30	31	0	0	4	0
3065	NP_004955.2	HDAC1	41	36	63	62	125		20	56	76		0	17	36	41	23	17	6	0	0	0
57175	NP_065174.1	CORO1B	288	280	63	56	119		107	88	195		0	0	256	280	280	288	268	267	97	92
3837	NP_002256.2	KPNB1	133	132	63	57	120		87	82	169		58	63	125	132	128	133	57	65	20	16
9184	NP_004716.1	BUB3	40	37	63	55	118		46	44	90		35	33	32	37	40	37	9	6	8	13
10915	NP_006697.2	TCERG1	55	46	63	76	139		39	46	85		0	0	40	55	46	46	5	5	5	0
4926	NP_006176.2	NUMA1	46	44	62	58	120		155	131	286		44	44	33	44	37	24	46	29	13	5
23469	NP_055968.1	PHF3	11	10	62	49	111		57	45	102		0	0	6	5	3	10	0	0	11	5
11332	NP_863654.1	ACOT7	66	48	62	72	134		46	40	86		66	48	31	23	29	31	14	9	31	0
221613	NP_734466.1	HIST1H2AA	163	148	62	68	130		0	64	64		0	0	0	0	0	83	148	163	0	0
23126	NP_665739.3	POGZ	35	33	61	67	128		19	10	29		0	0	35	33	33	31	0	0	0	0
9968	NP_005111.2	MED12	0	0	61	43	104		16	8	24		0	0	0	0	0	0	0	0	0	0
79882	NP_001153575.1	ZC3H14	13	10	61	49	110		68	9	77		0	0	10	9	6	8	0	0	13	7
6294	NP_002958.2	SAFB	43	26	60	30	90		30	42	72		43	26	15	13	9	9	6	7	13	3
283489	NP_001157616.1	CHAMP1	45	34	60	40	100		46	42	88		0	0	34	45	27	32	3	3	17	9
196528	NP_689854.2	ARID2	0	0	60	54	114		23	14	37		0	0	0	0	0	0	0	0	0	0
51602	NP_057018.1	NOP58	88	83	60	64	124		49	47	96		83	88	27	25	24	26	23	16	9	9
5093	NP_006187.2	PCBP1	39	34	60	61	121		44	54	98		34	39	15	26	22	20	24	19	24	22
5520	NP_001171062.1	PPP2R2A	49	46	60	55	115		55	52	107		34	43	46	39	49	39	10	14	22	22
57459	NP_065750.1	GATAD2B	7	7	59	52	111		52	40	92		0	0	7	6	6	6	0	0	7	0
4522	NP_005947.3	MTHFD1	85	76	59	56	115		40	42	82		76	85	41	49	50	44	22	15	11	3
3066	NP_001518.3	HDAC2	46	36	59	52	111		70	34	104		18	7	46	35	29	36	19	14	17	9
57178	NP_065071.1	ZMIZ1	0	0	59	63	122		43	55	98		0	0	0	0	0	0	0	0	0	0
27044	NP_055205.2	SND1	159	147	59	59	118		89	65	154		61	68	126	147	145	159	64	31	31	9
10238	NP_005819.3	DCAF7	21	19	58	48	106		34	26	60		11	13	11	19	17	21	0	5	3	0
6129	NP_000962.2	RPL7	99	81	58	59	117		63	50	113		81	99	49	48	56	46	58	46	36	40
6194	NP_001001.2	RPS6	94	90	58	58	116		48	43	91		45	46	31	42	49	37	90	94	47	85
2521	NP_001164408.1	FUS	108	104	58	78	136		68	62	130		99	95	49	55	57	52	104	108	15	22
90850	NP_835461.1	ZNF598	36	24	58	61	119		14	7	21		0	0	36	23	19	24	0	3	13	5
23476	NP_490597.1	BRD4	43	38	58	62	120		75	59	134		0	0	28	31	43	38	5	0	17	0
1994	NP_001410.2	ELAVL1	41	34	58	55	113		54	50	104		34	41	20	27	23	19	16	7	13	3
4172	NP_002379.3	MCM3	46	44	58	46	104		40	33	73		44	37	46	34	37	24	17	10	32	15
1213	NP_004850.1	CLTC	87	76	58	44	102		58	63	121		76	87	37	30	37	41	16	9	6	0
27316	NP_002130.2	RBMX	107	101	58	49	107		58	48	106		107	101	18	18	13	14	27	30	12	0
6133	NP_000652.2	RPL9	81	68	57	49	106		58	65	123		46	61	68	64	66	65	44	64	81	54
7290	NP_003316.3	HIRA	0	0	57	37	94		12	16	28		0	0	0	0	0	0	0	0	0	0
22824	NP_055093.2	HSPA4L	28	22	57	47	104		36	18	54		0	0	12	8	28	22	0	0	0	0
51070	NP_001257889.1	NOSIP	10	6	57	36	93		43	42	85		3	0	0	4	6	0	10	6	4	3
4691	NP_005372.2	NCL	94	85	57	63	120		73	64	137		83	82	94	85	85	85	72	67	14	6
9588	NP_004896.1	PRDX6	79	69	56	46	102		58	61	119		79	69	51	44	46	53	9	11	15	12
7150	NP_003277.1	TOP1	86	76	56	57	113		63	45	108		76	86	9	6	11	16	20	14	9	3
81876	NP_112243.1	RAB1B	41	36	56	51	107		21	53	74		36	34	13	11	9	20	41	30	30	32
5358	NP_001129497.1	PLS3	207	183	56	44	100		76	73	149		59	56	37	28	29	31	183	207	110	147
3308	NP_002145.3	HSPA4	40	31	56	61	117		56	49	105		0	0	30	24	31	40	7	4	11	8
86	NP_004292.1	ACTL6A	9	9	56	64	120		45	33	78		0	3	9	6	9	9	0	0	0	0
7027	NP_009042.1	TFDP1	6	4	56	47	103		126	136	262		0	0	0	0	6	4	0	0	0	0
8220	NP_073210.1	DGCR14	4	0	55	58	113		33	34	67		0	0	0	0	4	0	0	0	0	0
6774	NP_003141.2	STAT3	54	47	55	42	97		92	86	178		0	0	47	45	47	54	9	6	26	16
10726	NP_006591.1	NUDC	163	146	55	68	123		63	58	121		17	11	105	104	130	138	146	163	76	113
23060	NP_055857.1	ZNF609	0	0	55	36	91		38	35	73		0	0	0	0	0	0	0	0	0	0
359948	NP_892017.2	IRF2BP2	6	4	55	52	107		21	21	42		0	0	0	4	6	0	0	0	0	0
55749	NP_060707.2	CCAR1	3	0	55	51	106		12	9	21		0	0	3	0	0	0	0	0	0	0
23051	NP_055850.1	ZHX3	17	15	54	41	95		39	37	76		0	0	17	13	15	12	0	0	0	0
51053	NP_001238918.1	GMNN	0	0	54	52	106		84	83	167		0	0	0	0	0	0	0	0	0	0
2017	NP_005222.2	CTTN	527	429	54	54	108		114	99	213		15	18	173	27	33	184	429	527	126	236
375	NP_001649.1	ARF1	82	80	54	51	105		46	45	91		44	49	46	47	47	56	60	82	57	80
64319	NP_001098549.1	FBRS	0	0	53	70	123		10	18	28		0	0	0	0	0	0	0	0	0	0
7001	NP_005800.3	PRDX2	89	81	53	59	112		55	53	108		89	81	74	79	72	39	53	51	21	25
7284	NP_003312.3	TUFM	113	103	53	64	117		53	63	116		74	84	80	113	95	103	33	22	28	25
7416	NP_003365.1	VDAC1	84	82	53	47	100		50	58	108		63	74	82	67	72	84	45	41	35	34
8085	NP_003473.3	MLL2	0	0	53	55	108		0	9	9		0	0	0	0	0	0	0	0	0	0
6139	NP_001186269.1	RPL17	57	56	53	34	87		46	58	104		57	56	35	42	35	42	42	31	18	32
3184	NP_002129.2	HNRNPD	67	53	52	45	97		59	57	116		38	45	39	47	52	49	53	67	14	9
8295	NP_001231509.1	TRRAP	5	0	52	42	94		103	112	215		0	0	0	5	0	0	0	0	0	0
9349	NP_000969.1	RPL23	52	42	52	57	109		36	25	61		0	0	52	33	37	42	17	12	19	0
1072	NP_005498.1	CFL1	99	76	52	49	101		54	48	102		45	45	45	41	39	42	76	99	49	44
9733	NP_055521.1	SART3	47	47	52	52	104		64	62	126		0	0	47	31	47	41	15	11	25	5
29115	NP_037392.1	SAP30BP	75	72	52	61	113		50	47	97		0	0	58	75	58	72	17	22	26	19
55660	NP_060362.3	PRPF40A	21	18	52	50	102		16	16	32		3	0	21	18	10	15	0	0	0	0
2091	NP_001427.2	FBL	125	110	51	67	118		56	46	102		125	110	26	20	22	17	29	29	32	31
7419	NP_001129166.1	VDAC3	67	54	51	62	113		54	49	103		67	54	45	38	41	32	26	29	32	42
53981	NP_059133.1	CPSF2	27	23	51	45	96		28	27	55		0	0	23	27	15	20	0	0	0	0
23597	NP_001028755.2	ACOT9	61	53	51	47	98		43	36	79		52	41	12	10	12	9	61	53	43	21
7203	NP_005989.3	CCT3	123	122	51	56	107		71	53	124		59	64	104	123	116	122	57	32	29	35
25942	NP_001138829.1	SIN3A	29	21	50	70	120		33	38	71		0	0	21	29	19	19	0	0	0	0
10569	NP_006416.3	SLU7	30	25	50	62	112		53	59	112		0	0	24	25	30	25	0	0	5	0
7184	NP_003290.1	HSP90B1	67	60	50	55	105		51	38	89		67	60	51	57	53	46	9	6	8	4
10963	NP_006810.1	STIP1	31	30	50	60	110		46	64	110		11	10	20	20	21	19	19	16	30	31
9092	NP_005137.1	SART1	41	37	49	46	95		71	71	142		5	8	27	24	41	30	35	37	24	14
5925	NP_000312.2	RB1	3	0	49	41	90		20	23	43		0	0	3	0	0	0	0	0	0	0
6147	NP_000975.2	RPL23A	100	94	49	54	103		41	37	78		94	100	30	37	33	30	73	84	37	50
6625	NP_003080.2	SNRNP70	60	54	49	45	94		32	29	61		60	54	20	17	19	20	10	10	4	0
2130	NP_053733.2	EWSR1	147	119	49	48	97		47	42	89		147	119	24	30	33	25	42	34	11	7
4173	NP_877423.1	MCM4	47	40	49	42	91		73	68	141		21	19	47	40	33	36	26	36	28	17
23521	NP_036555.1	RPL13A	58	57	49	42	91		37	45	82		58	55	50	33	32	32	56	57	27	56
9794	NP_055572.1	MAML1	0	0	49	47	96		39	36	75		0	0	0	0	0	0	0	0	0	0
7707	NP_068799.2	ZNF148	15	11	48	62	110		38	44	82		0	0	15	9	6	11	0	0	0	0
8648	NP_003734.3	NCOA1	6	0	48	41	89		21	29	50		6	0	0	0	0	0	0	0	0	0
51692	NP_057291.1	CPSF3	27	25	48	42	90		51	45	96		0	0	24	17	25	20	6	0	27	17
221937	NP_001032242.1	FOXK1	0	0	48	58	106		41	33	74		0	0	0	0	0	0	0	0	0	0
51616	NP_057059.2	TAF9B	12	11	48	53	101		39	35	74		0	0	12	5	9	11	0	0	0	0
80335	NP_079498.2	WDR82	26	25	47	39	86		56	50	106		9	3	26	21	21	25	0	0	9	0
9439	NP_057063.2	MED23	0	0	47	65	112		78	75	153		0	0	0	0	0	0	0	0	0	0
84991	NP_116294.1	RBM17	33	32	47	45	92		50	43	93		0	0	27	33	32	30	0	0	4	0
4928	NP_057404.2	NUP98	35	34	47	47	94		104	117	221		20	22	35	20	34	25	0	0	0	0
51755	NP_057591.2	CDK12	4	0	47	34	81		23	20	43		0	0	4	0	0	0	0	0	0	0
1025	NP_001252.1	CDK9	20	14	47	43	90		41	49	90		0	0	20	14	11	10	0	0	0	0
58525	NP_067064.2	WIZ	3	2	46	50	96		12	11	23		0	0	0	3	2	2	0	0	0	0
11100	NP_653333.1	HNRNPUL1	25	23	46	46	92		44	37	81		13	14	12	6	11	23	25	18	11	3
6152	NP_000977.1	RPL24	59	48	46	49	95		38	40	78		45	47	29	41	32	31	48	59	21	48
6201	NP_001002.1	RPS7	82	74	46	58	104		42	34	76		41	40	41	65	56	55	74	82	34	37
1468	NP_036272.2	SLC25A10	41	36	46	46	92		26	25	51		36	41	9	6	6	0	0	0	0	0
5411	NP_002678.2	PNN	31	25	46	40	86		35	42	77		0	4	22	17	19	19	25	31	9	8
6603	NP_001091896.1	SMARCD2	0	0	45	51	96		9	6	15		0	0	0	0	0	0	0	0	0	0
23517	NP_056175.3	SKIV2L2	76	65	45	41	86		54	56	110		0	0	59	76	65	61	4	3	0	0
55920	NP_001129676.1	RCC2	62	60	45	45	90		44	55	99		46	50	49	60	62	41	30	35	18	8
4628	NP_001242941.1	MYH10	442	433	45	45	90		0	0	0		442	433	0	0	0	0	0	0	0	0
5905	NP_002874.1	RANGAP1	134	125	45	46	91		100	95	195		21	22	112	109	106	125	134	125	76	97
6880	NP_003178.1	TAF9	0	0	45	48	93		30	32	62		0	0	0	0	0	0	0	0	0	0
1653	NP_004930.1	DDX1	36	35	45	37	82		44	20	64		36	33	35	26	25	27	31	17	7	7
51552	NP_057406.2	RAB14	61	52	45	44	89		45	53	98		61	52	8	11	10	9	16	12	21	27
9958	NP_006304.1	USP15	104	88	45	48	93		82	66	148		0	0	85	85	104	88	21	11	46	44
2969	NP_127492.1	GTF2I	27	26	45	42	87		45	58	103		0	4	23	14	27	26	7	3	12	0
10197	NP_005780.2	PSME3	95	95	45	56	101		106	112	218		0	0	95	87	95	90	60	43	22	17
257160	NP_997226.2	RNF214	6	0	44	44	88		0	0	0		0	0	0	6	0	0	0	0	0	0
9124	NP_066272.1	PDLIM1	160	156	44	41	85		68	60	128		0	0	52	59	62	57	160	156	100	99
4673	NP_631946.1	NAP1L1	159	156	44	35	79		54	51	105		25	33	146	127	159	156	100	108	44	61
9894	NP_057195.2	TELO2	0	0	44	38	82		0	0	0		0	0	0	0	0	0	0	0	0	0
9584	NP_001229528.1	RBM39	42	39	44	38	82		37	46	83		19	16	37	30	42	39	19	17	6	0
10146	NP_938405.1	G3BP1	83	82	44	36	80		46	50	96		45	37	74	64	83	82	63	64	51	35
8886	NP_006764.3	DDX18	52	42	44	23	67		39	39	78		42	52	26	24	19	15	13	20	15	8
24148	NP_036601.2	PRPF6	19	18	44	54	98		50	44	94		16	15	16	19	15	18	0	0	3	0
6181	NP_000995.1	RPLP2	177	155	44	47	91		62	46	108		42	47	53	50	43	54	155	177	67	77
4175	NP_005906.2	MCM6	42	39	44	59	103		68	52	120		24	39	42	23	37	30	22	16	34	14
9112	NP_004680.2	MTA1	55	54	44	44	88		41	36	77		0	0	55	54	47	30	5	0	0	0
1982	NP_001409.3	EIF4G2	61	60	44	38	82		45	63	108		0	5	50	61	48	60	37	23	46	20
6189	NP_000997.1	RPS3A	81	75	44	43	87		49	56	105		30	38	44	58	42	45	81	75	26	45
1479	NP_001317.1	CSTF3	9	8	44	43	87		40	27	67		0	0	0	9	8	7	0	0	0	0
4798	NP_001137307.1	NFRKB	0	0	43	33	76		4	4	8		0	0	0	0	0	0	0	0	0	0
26145	NP_056464.1	IRF2BP1	0	0	43	44	87		9	12	21		0	0	0	0	0	0	0	0	0	0
3301	NP_001530.1	DNAJA1	35	34	43	43	86		27	28	55		17	25	29	35	34	27	4	7	14	5
3182	NP_112556.2	HNRNPAB	67	60	43	38	81		50	50	100		60	67	37	33	25	39	13	16	0	0
10944	NP_055082.1	C11orf58	71	60	43	49	92		44	44	88		0	0	27	12	27	21	60	71	26	0
5478	NP_066953.1	PPIA	62	55	43	36	79		33	39	72		55	62	42	42	42	37	8	7	5	0
3276	NP_938074.2	PRMT1	32	24	43	25	68		37	36	73		8	14	24	17	18	32	10	9	9	4
8473	NP_858058.1	OGT	8	8	43	44	87		53	37	90		0	0	6	6	8	8	0	0	3	0
284695	NP_892021.1	ZNF326	45	36	43	55	98		52	43	95		45	36	14	18	11	11	0	0	5	0
1017	NP_439892.2	CDK2	13	11	43	53	96		19	24	43		0	7	13	6	11	9	8	7	8	8
26958	NP_036265.3	COPG2	400	360	42	38	80		86	79	165		0	0	329	357	360	400	84	72	112	107
79002	NP_076943.1	C19orf43	111	58	42	53	95		46	43	89		0	0	22	27	31	37	58	52	37	111
8498	NP_003615.2	RANBP3	69	65	42	48	90		91	92	183		0	0	60	56	69	65	25	23	47	44
114823	NP_443157.1	LENG8	40	40	42	37	79		35	36	71		0	0	40	32	31	40	0	0	0	0
9667	NP_055464.1	SAFB2	31	11	42	31	73		22	34	56		31	10	10	9	8	7	0	0	11	0
2237	NP_004102.1	FEN1	59	50	42	32	74		46	39	85		12	13	19	16	16	22	59	50	42	42
5422	NP_058633.2	POLA1	25	23	41	35	76		88	80	168		4	6	14	10	12	23	13	10	25	8
3550	NP_006074.2	IK	30	26	41	37	78		75	64	139		0	0	30	24	26	22	0	6	10	3
57479	NP_065770.1	PRR12	3	0	41	44	85		6	5	11		0	3	0	0	0	0	0	0	0	0
10189	NP_005773.3	ALYREF	66	61	41	36	77		44	40	84		34	42	40	37	51	45	61	66	11	0
10949	NP_006796.1	HNRNPA0	44	42	41	57	98		46	51	97		42	44	22	22	20	20	25	33	25	6
132660	NP_919258.2	LIN54	0	0	41	46	87		37	40	77		0	0	0	0	0	0	0	0	0	0
7088	NP_005068.2	TLE1	0	0	41	36	77		4	8	12		0	0	0	0	0	0	0	0	0	0
26156	NP_056474.2	RSL1D1	42	38	40	30	70		36	34	70		38	42	20	28	19	24	31	10	0	0
5371	NP_150242.1	PML	3	0	40	33	73		8	10	18		0	0	0	0	0	3	0	0	0	0
908	NP_001753.1	CCT6A	127	123	40	33	73		32	37	69		42	44	127	119	111	123	45	35	22	14
27101	NP_055227.1	CACYBP	29	25	40	29	69		47	41	88		6	8	21	25	22	22	24	12	29	18
91748	NP_001036783.1	C14orf43	0	0	39	32	71		0	0	0		0	0	0	0	0	0	0	0	0	0
9987	NP_112740.1	HNRPDL	45	38	39	35	74		44	39	83		38	45	32	31	36	34	20	17	4	0
11335	NP_009207.2	CBX3	41	39	39	34	73		34	35	69		24	23	41	26	34	39	19	21	19	24
10528	NP_006383.2	NOP56	56	46	39	39	78		32	27	59		56	46	18	21	15	16	11	6	0	0
10743	NP_109590.3	RAI1	0	0	39	43	82		16	13	29		0	0	0	0	0	0	0	0	0	0
6217	NP_001011.1	RPS16	89	73	39	59	98		50	55	105		73	89	41	46	44	54	36	28	25	20
10598	NP_036243.1	AHSA1	51	49	39	36	75		36	39	75		51	47	30	36	37	28	44	43	49	42
7403	NP_066963.2	KDM6A	0	0	39	31	70		4	0	4		0	0	0	0	0	0	0	0	0	0
6651	NP_620305.1	SON	12	11	39	42	81		16	26	42		6	11	12	5	8	10	0	0	0	0
9967	NP_005110.2	THRAP3	57	45	38	35	73		60	55	115		20	9	57	45	38	39	7	7	33	33
9440	NP_004259.3	MED17	0	0	38	37	75		36	48	84		0	0	0	0	0	0	0	0	0	0
9295	NP_001177916.1	SRSF11	23	19	38	40	78		36	43	79		9	8	18	14	23	19	14	13	17	11
1981	NP_886553.3	EIF4G1	211	210	38	32	70		66	95	161		38	29	203	211	210	191	71	62	94	83
64783	NP_001188474.1	RBM15	10	10	38	47	85		40	48	88		10	10	0	5	5	3	0	0	0	0
23063	NP_055860.1	WAPAL	66	56	38	32	70		96	78	174		0	0	50	55	56	66	20	6	29	7
1968	NP_001406.1	EIF2S3	31	28	38	38	76		35	31	66		31	28	14	11	13	14	12	17	28	16
5245	NP_002625.1	PHB	60	60	38	45	83		42	50	92		48	60	59	55	55	60	38	26	27	15
26036	NP_001026794.1	ZNF451	3	0	38	21	59		29	26	55		0	0	0	0	0	3	0	0	0	0
6137	NP_150254.1	RPL13	95	56	38	45	83		47	45	92		44	56	35	41	35	38	39	51	43	95
6949	NP_001128715.1	TCOF1	62	48	38	41	79		41	44	85		13	15	47	62	43	40	42	47	41	48
57496	NP_054767.3	MKL2	239	218	38	39	77		126	94	220		0	0	218	239	212	190	0	0	11	6
6141	NP_000970.1	RPL18	73	69	38	39	77		37	34	71		64	57	42	43	42	37	69	73	31	50
5928	NP_005601.1	RBBP4	20	16	38	40	78		33	40	73		16	20	11	9	11	11	6	4	8	4
23	NP_001081.1	ABCF1	40	40	37	24	61		23	24	47		19	19	40	37	40	39	7	6	22	10
9877	NP_055642.3	ZC3H11A	35	27	37	36	73		49	49	98		0	0	23	35	27	27	0	0	20	6
51503	NP_057487.2	CWC15	18	18	37	32	69		28	44	72		0	0	17	18	13	18	11	6	0	0
8841	NP_003874.2	HDAC3	0	0	37	36	73		29	22	51		0	0	0	0	0	0	0	0	0	0
1488	NP_073713.2	CTBP2	8	7	37	38	75		28	32	60		8	0	0	5	0	0	7	7	0	0
254225	NP_001092108.1	RNF169	0	0	37	41	78		46	40	86		0	0	0	0	0	0	0	0	0	0
90861	NP_653171.1	HN1L	248	224	37	40	77		55	44	99		12	15	57	47	52	58	224	248	48	140
26354	NP_055181.3	GNL3	40	39	37	40	77		37	35	72		38	29	40	38	39	35	13	16	17	13
6208	NP_005608.1	RPS14	57	50	37	33	70		28	33	61		50	57	49	38	34	39	45	49	28	28
3188	NP_001027565.1	HNRNPH2	45	38	37	45	82		34	33	67		45	38	24	27	22	18	30	25	0	0
9555	NP_613075.1	H2AFY	124	116	37	35	72		32	52	84		116	124	24	14	21	26	30	34	0	0
9442	NP_004260.2	MED27	0	0	37	32	69		39	19	58		0	0	0	0	0	0	0	0	0	0
1434	NP_001307.2	CSE1L	35	33	37	32	69		33	29	62		24	32	33	27	26	35	20	11	10	0
5878	NP_001238968.1	RAB5C	44	42	37	51	88		33	29	62		42	44	12	9	9	12	22	13	7	10
10575	NP_006421.2	CCT4	124	103	37	52	89		48	42	90		45	55	124	102	103	99	33	25	30	21
26057	NP_115593.3	ANKRD17	47	34	37	30	67		38	35	73		0	0	34	24	47	30	12	0	12	9
1266	NP_001830.1	CNN3	90	79	37	47	84		53	58	111		12	12	38	50	47	49	79	90	67	44
2597	NP_002037.2	GAPDH	111	107	37	43	80		25	29	54		74	78	96	107	111	106	57	56	34	24
10606	NP_001072992.1	PAICS	129	111	36	23	59		43	39	82		13	19	110	106	111	129	59	42	83	64
55929	NP_061973.1	DMAP1	0	0	36	47	83		34	31	65		0	0	0	0	0	0	0	0	0	0
6594	NP_620604.2	SMARCA1	18	16	36	25	61		28	21	49		0	11	16	14	18	6	0	0	0	0
317762	NP_001138467.1	CCDC85C	10	10	36	30	66		10	13	23		0	0	10	7	10	4	0	0	9	0
222229	NP_690852.1	LRWD1	46	39	36	33	69		36	37	73		0	0	32	26	46	39	0	0	9	0
331	NP_001191330.1	XIAP	23	22	36	43	79		57	50	107		0	11	23	22	21	20	14	12	11	10
1459	NP_001887.1	CSNK2A2	11	9	36	43	79		22	23	45		4	0	9	6	8	11	0	2	3	0
10181	NP_005769.1	RBM5	4	0	36	25	61		31	26	57		0	0	0	4	0	0	0	0	0	0
6627	NP_003081.2	SNRPA1	65	63	36	42	78		33	39	72		9	8	61	47	65	63	27	28	28	15
10946	NP_006793.1	SF3A3	35	32	36	36	72		27	27	54		4	7	35	32	31	29	2	0	6	0
29889	NP_037417.1	GNL2	22	21	36	23	59		34	43	77		9	5	21	22	17	11	7	8	10	8
51493	NP_055121.1	C22orf28	40	33	36	37	73		29	33	62		32	40	33	26	28	33	7	10	12	5
6638	NP_073716.1	SNRPN	46	30	36	35	71		22	16	38		30	46	11	23	9	15	17	14	0	0
55791	NP_060842.3	LRIF1	0	0	36	39	75		3	6	9		0	0	0	0	0	0	0	0	0	0
23411	NP_036370.2	SIRT1	0	0	36	31	67		0	0	0		0	0	0	0	0	0	0	0	0	0
2962	NP_002087.2	GTF2F1	37	31	35	43	78		46	46	92		0	0	31	26	37	26	9	7	6	0
51575	NP_057733.2	ESF1	8	5	35	25	60		48	35	83		0	0	2	8	4	5	0	0	0	0
10452	NP_001122388.1	TOMM40	43	42	35	33	68		30	34	64		34	42	41	39	42	38	14	12	30	43
100526783	NP_001185987.1	C15orf38-AP3S2	89	78	35	24	59		34	33	67		0	0	0	0	0	0	78	89	14	12
57473	NP_065764.1	ZNF512B	0	0	35	35	70		13	10	23		0	0	0	0	0	0	0	0	0	0
3725	NP_002219.1	JUN	0	0	35	29	64		17	17	34		0	0	0	0	0	0	0	0	0	0
29890	NP_037418.3	RBM15B	0	0	35	35	70		24	18	42		0	0	0	0	0	0	0	0	0	0
11329	NP_009202.1	STK38	38	37	35	30	65		31	27	58		0	0	37	25	31	38	5	5	10	5
9658	NP_055458.1	ZNF516	4	0	35	28	63		6	6	12		0	0	0	0	0	0	4	0	0	0
7846	NP_006000.2	TUBA1A	25	22	35	30	65		17	28	45		17	21	22	25	0	0	0	9	0	0
5094	NP_114366.1	PCBP2	56	50	35	44	79		33	31	64		33	27	50	50	39	31	56	29	39	34
10492	NP_006363.4	SYNCRIP	103	94	35	50	85		58	54	112		77	90	89	94	78	103	73	78	24	5
54888	NP_060225.4	NSUN2	50	31	35	32	67		33	32	65		27	16	50	20	31	21	22	11	18	5
23131	NP_001002909.1	GPATCH8	3	0	35	29	64		0	0	0		0	0	0	0	0	0	0	3	0	0
2957	NP_056943.1	GTF2A1	43	30	35	26	61		20	23	43		0	0	30	43	27	30	0	0	7	0
1314	NP_004362.2	COPA	30	28	34	33	67		29	28	57		28	17	23	16	21	30	10	8	10	0
3315	NP_001531.1	HSPB1	61	52	34	29	63		38	38	76		61	52	0	0	0	0	28	28	7	0
53938	NP_570981.1	PPIL3	4	4	34	26	60		31	31	62		0	0	4	4	0	0	0	0	0	0
6045	NP_009143.1	RNF2	0	0	34	48	82		25	25	50		0	0	0	0	0	0	0	0	0	0
63932	NP_071384.1	CXorf56	38	32	33	48	81		58	51	109		0	0	27	28	30	38	32	20	28	24
7916	NP_542417.2	PRRC2A	37	36	33	26	59		27	25	52		0	0	30	31	37	36	3	0	17	0
7153	NP_001058.2	TOP2A	219	209	33	30	63		34	29	63		209	219	15	8	14	15	0	0	0	0
6598	NP_003064.2	SMARCB1	5	2	33	31	64		10	3	13		0	0	5	0	2	0	0	0	0	0
5496	NP_817092.1	PPM1G	26	26	33	24	57		18	20	38		8	3	15	18	22	26	26	24	13	0
5546	NP_005964.3	PRCC	2	0	33	30	63		31	28	59		0	0	0	0	0	0	0	0	2	0
2193	NP_004452.1	FARSA	26	22	33	36	69		27	24	51		13	15	17	21	22	26	4	0	7	3
51645	NP_057143.1	PPIL1	12	11	33	31	64		27	23	50		0	0	9	12	9	11	0	0	0	0
2186	NP_004450.3	BPTF	7	5	33	37	70		34	23	57		0	3	7	5	0	0	4	0	0	0
5464	NP_066952.1	PPA1	52	52	32	25	57		16	23	39		24	33	52	47	52	51	34	25	18	11
58509	NP_001074012.1	C19orf29	10	9	32	37	69		61	67	128		0	0	10	9	9	9	0	0	5	0
282996	NP_001127835.1	RBM20	0	0	32	23	55		18	13	31		0	0	0	0	0	0	0	0	0	0
55832	NP_060918.2	CAND1	67	64	32	34	66		38	31	69		22	28	64	67	47	44	30	41	36	15
83990	NP_114432.2	BRIP1	28	28	32	22	54		65	65	130		0	0	21	28	28	18	0	0	0	0
3838	NP_002257.1	KPNA2	23	20	32	28	60		31	28	59		20	23	9	9	9	12	0	0	7	0
8480	NP_003601.1	RAE1	25	22	32	45	77		56	63	119		22	25	21	18	18	13	7	10	13	0
55696	NP_060517.1	RBM22	7	0	32	33	65		33	26	59		0	0	0	7	0	0	0	0	0	0
57092	NP_065090.1	PCNP	93	83	32	41	73		40	43	83		0	0	24	28	27	24	83	93	7	21
372	NP_001646.2	ARCN1	36	33	32	20	52		35	27	62		17	22	29	24	33	17	16	15	36	20
6418	NP_003002.2	SET	180	129	32	30	62		31	35	66		25	22	113	112	129	121	128	180	25	25
6233	NP_001129064.1	RPS27A	39	33	32	33	65		30	30	60		39	33	11	15	0	14	23	31	13	0
10657	NP_006550.1	KHDRBS1	48	43	32	29	61		37	36	73		37	38	39	43	48	41	32	42	0	0
9774	NP_055554.1	BCLAF1	66	53	32	39	71		56	50	106		13	20	53	46	51	66	32	24	22	0
10898	NP_001075028.1	CPSF4	4	4	31	30	61		17	12	29		0	0	4	4	0	4	0	0	0	0
9656	NP_055456.2	MDC1	55	40	31	19	50		51	46	97		11	8	55	40	40	40	15	14	15	11
10847	NP_006653.2	SRCAP	0	0	31	25	56		0	0	0		0	0	0	0	0	0	0	0	0	0
6836	NP_149351.1	SURF4	58	39	31	26	57		18	14	32		21	14	4	4	3	5	30	36	58	39
79577	NP_078805.3	CDC73	16	15	31	30	61		67	60	127		0	0	16	15	15	11	5	6	4	5
9444	NP_006766.1	QKI	10	5	31	42	73		4	0	4		0	0	10	5	2	3	0	0	0	0
10130	NP_005733.1	PDIA6	55	36	31	24	55		33	33	66		32	55	36	19	28	26	17	15	7	3
11338	NP_009210.1	U2AF2	36	34	31	28	59		39	41	80		36	34	15	12	13	11	9	9	0	0
4836	NP_066565.1	NMT1	37	36	31	25	56		113	111	224		0	0	23	24	36	37	22	22	35	26
6633	NP_004588.1	SNRPD2	35	26	31	38	69		21	24	45		35	20	26	17	15	20	11	6	0	0
1874	NP_001941.2	E2F4	0	0	30	34	64		60	66	126		0	0	0	0	0	0	0	0	0	0
11171	NP_009109.3	STRAP	93	92	30	31	61		68	73	141		38	48	92	91	88	93	70	69	58	55
6144	NP_000973.2	RPL21	42	41	30	30	60		32	27	59		42	31	27	22	30	28	32	29	27	41
2956	NP_000170.1	MSH6	43	39	30	27	57		32	28	60		5	0	43	29	39	39	28	19	19	6
1822	NP_001931.2	ATN1	0	0	30	24	54		0	0	0		0	0	0	0	0	0	0	0	0	0
11198	NP_009123.1	SUPT16H	32	26	30	20	50		24	24	48		32	26	19	16	21	18	6	3	4	3
9045	NP_003964.3	RPL14	36	35	30	30	60		24	27	51		28	24	20	21	22	19	30	35	20	36
984	NP_277021.1	CDK11B	0	0	30	0	30		0	0	0		0	0	0	0	0	0	0	0	0	0
10813	NP_006640.2	UTP14A	0	0	30	23	53		42	39	81		0	0	0	0	0	0	0	0	0	0
261726	NP_690866.1	TIPRL	131	116	30	32	62		31	48	79		3	6	107	97	131	116	79	60	46	40
8241	NP_001191397.1	RBM10	35	35	30	21	51		33	28	61		0	0	25	31	35	35	4	0	23	5
286826	NP_775106.2	LIN9	2	0	30	35	65		24	20	44		0	0	0	0	2	0	0	0	0	0
7295	NP_003320.2	TXN	48	43	30	38	68		35	32	67		43	48	14	24	12	9	0	14	0	17
1452	NP_001883.4	CSNK1A1	17	10	30	23	53		33	39	72		0	0	17	9	10	6	0	0	0	0
84759	NP_116062.2	PCGF1	0	0	29	37	66		32	30	62		0	0	0	0	0	0	0	0	0	0
51574	NP_056269.1	LARP7	21	21	29	22	51		33	20	53		0	0	21	17	21	15	3	0	2	0
8943	NP_003929.4	AP3D1	26	21	29	33	62		35	28	63		20	15	18	21	15	26	8	10	8	7
29855	NP_058632.2	UBN1	0	0	29	20	49		7	8	15		0	0	0	0	0	0	0	0	0	0
90390	NP_542382.1	MED30	0	0	29	24	53		27	16	43		0	0	0	0	0	0	0	0	0	0
7469	NP_005654.3	WHSC2	3	3	29	21	50		32	35	67		0	0	3	0	2	0	0	0	3	0
10935	NP_054817.2	PRDX3	59	54	29	30	59		30	37	67		54	59	22	12	19	19	0	0	0	0
51497	NP_945327.2	TH1L	7	6	29	30	59		29	36	65		0	0	4	7	6	5	0	0	0	0
2961	NP_002086.1	GTF2E2	25	17	29	29	58		61	53	114		0	0	7	9	11	6	13	25	17	13
22976	NP_031375.3	PAXIP1	0	0	29	30	59		0	0	0		0	0	0	0	0	0	0	0	0	0
8450	NP_003579.3	CUL4B	75	66	29	32	61		40	47	87		0	6	56	75	66	24	10	8	39	18
6231	NP_001020.2	RPS26	57	55	29	29	58		26	31	57		35	27	24	28	27	29	48	55	39	57
4134	NP_001127836.1	MAP4	270	263	29	11	40		73	62	135		10	9	258	263	259	270	145	118	104	78
405	NP_848514.1	ARNT	0	0	29	25	54		23	13	36		0	0	0	0	0	0	0	0	0	0
3607	NP_004505.2	FOXK2	2	0	29	21	50		17	22	39		0	0	0	2	0	0	0	0	0	0
8546	NP_003655.3	AP3B1	48	44	29	26	55		29	30	59		10	9	35	36	44	48	5	0	6	9
4301	NP_001193937.1	MLLT4	258	251	29	31	60		92	75	167		0	0	240	251	258	217	25	14	54	27
7531	NP_006752.1	YWHAE	69	60	29	36	65		31	31	62		13	20	50	69	56	60	15	12	19	12
26135	NP_001018077.1	SERBP1	187	184	29	28	57		38	50	88		20	19	103	155	147	125	184	187	59	122
1500	NP_001322.1	CTNND1	28	14	28	29	57		43	44	87		0	0	14	12	13	14	7	4	28	12
23152	NP_055940.3	CIC	3	0	28	16	44		12	0	12		0	0	0	0	0	3	0	0	0	0
1173	NP_004059.2	AP2M1	19	17	28	30	58		17	26	43		17	19	14	11	12	13	9	5	0	0
1460	NP_001311.3	CSNK2B	8	6	28	21	49		13	15	28		0	0	0	0	3	6	8	0	0	0
301	NP_000691.1	ANXA1	101	89	28	28	56		34	39	73		44	38	0	0	0	0	89	101	47	27
5250	NP_002626.1	SLC25A3	46	44	28	35	63		32	34	66		44	46	34	35	24	31	8	4	3	0
5394	NP_002676.1	EXOSC10	72	69	28	31	59		62	55	117		0	0	72	52	69	61	14	12	11	0
6169	NP_000990.1	RPL38	28	27	28	29	57		34	31	65		28	27	15	12	9	12	14	16	12	18
6626	NP_004587.1	SNRPA	30	30	28	27	55		22	18	40		30	30	8	0	7	0	0	0	0	0
509	NP_005165.1	ATP5C1	64	56	28	34	62		37	37	74		49	41	64	56	50	53	12	7	7	5
10270	NP_005849.1	AKAP8	0	0	28	23	51		19	11	30		0	0	0	0	0	0	0	0	0	0
51144	NP_057226.1	HSD17B12	42	41	28	31	59		24	29	53		41	42	20	12	8	10	15	13	22	19
291	NP_001142.2	SLC25A4	21	17	28	27	55		25	13	38		17	21	7	5	3	4	0	2	15	13
51322	NP_057712.2	WAC	0	0	28	23	51		26	30	56		0	0	0	0	0	0	0	0	0	0
6134	NP_006004.2	RPL10	49	42	28	33	61		25	21	46		49	42	15	12	13	14	0	0	12	0
79657	NP_078880.2	RPAP3	65	58	28	26	54		64	54	118		0	0	58	65	52	53	20	19	8	14
22948	NP_036205.1	CCT5	168	166	28	34	62		31	38	69		36	46	154	157	166	168	26	26	45	24
55671	NP_115949.3	SMEK1	51	47	28	19	47		55	59	114		0	0	51	47	40	40	22	15	6	0
4830	NP_937818.1	NME1	31	25	28	38	66		22	23	45		31	25	13	16	13	8	0	0	21	25
4839	NP_001245237.1	NOP2	51	44	28	24	52		38	36	74		44	51	9	5	15	11	0	0	0	0
5931	NP_001185648.1	RBBP7	28	24	28	18	46		28	28	56		0	0	28	18	21	24	7	8	8	4
1998	NP_006865.1	ELF2	4	0	28	25	53		10	9	19		0	0	0	0	0	0	0	0	4	0
191	NP_000678.1	AHCY	71	67	28	25	53		37	28	65		71	67	22	20	26	29	0	0	5	0
80139	NP_079345.1	ZNF703	0	0	27	32	59		16	16	32		0	0	0	0	0	0	0	0	0	0
11091	NP_060058.1	WDR5	5	3	27	32	59		20	17	37		0	0	3	0	0	5	0	0	0	0
6175	NP_444505.1	RPLP0	51	50	27	31	58		30	37	67		51	50	29	32	29	25	38	40	7	0
56897	NP_064520.2	WRNIP1	25	18	27	19	46		40	31	71		0	0	18	25	13	14	0	0	0	0
7812	NP_001123995.1	CSDE1	163	145	27	27	54		108	106	214		4	3	163	133	142	145	86	62	106	98
22974	NP_036244.2	TPX2	41	28	27	26	53		52	56	108		0	0	41	28	20	21	0	0	7	0
8148	NP_631961.1	TAF15	61	52	27	32	59		32	30	62		26	0	12	17	14	13	52	61	12	0
8243	NP_006297.2	SMC1A	37	37	27	29	56		36	39	75		22	24	34	37	37	31	21	10	13	7
53615	NP_003917.1	MBD3	19	19	27	26	53		20	16	36		0	6	19	18	16	19	3	0	5	0
6184	NP_002941.1	RPN1	57	51	27	33	60		38	41	79		48	37	49	57	48	51	27	17	16	13
9097	NP_005142.1	USP14	53	51	27	16	43		47	44	91		10	7	51	47	53	44	20	27	33	23
10294	NP_005871.1	DNAJA2	43	33	27	30	57		12	9	21		5	7	43	26	30	33	5	2	0	0
9775	NP_055555.1	EIF4A3	55	53	27	29	56		31	47	78		55	53	26	36	28	37	23	16	19	11
9493	NP_612565.1	KIF23	81	63	27	30	57		36	42	78		63	81	9	6	12	6	0	0	0	0
6500	NP_733779.1	SKP1	24	21	27	34	61		28	22	50		8	11	24	13	20	21	5	6	7	7
4605	NP_002457.1	MYBL2	0	0	27	27	54		16	17	33		0	0	0	0	0	0	0	0	0	0
6944	NP_005988.1	VPS72	5	3	27	30	57		8	9	17		0	0	5	0	0	3	0	0	0	0
221504	NP_689948.1	ZBTB9	4	3	26	23	49		17	17	34		0	0	4	0	0	3	0	0	0	0
7317	NP_003325.2	UBA1	76	67	26	32	58		32	34	66		67	76	59	57	55	63	24	12	13	7
6155	NP_000979.1	RPL27	46	44	26	27	53		26	44	70		43	41	17	20	12	15	44	46	16	14
1659	NP_004932.1	DHX8	2	0	26	37	63		54	44	98		0	0	0	2	0	0	0	0	0	0
10262	NP_005841.1	SF3B4	20	13	26	27	53		14	22	36		5	8	20	10	10	13	0	6	7	0
5977	NP_006259.1	DPF2	4	0	26	20	46		11	8	19		0	0	0	4	0	0	0	0	0	0
22889	NP_055764.2	KIAA0907	0	0	26	20	46		0	0	0		0	0	0	0	0	0	0	0	0	0
55299	NP_060791.3	BRIX1	54	48	26	25	51		24	35	59		48	54	0	0	0	4	0	0	0	0
27164	NP_741996.2	SALL3	0	0	26	28	54		10	6	16		0	0	0	0	0	0	0	0	0	0
1936	NP_001123527.1	EEF1D	33	31	26	23	49		28	29	57		17	15	28	0	28	25	31	26	29	33
83481	NP_112598.2	EPPK1	255	219	26	37	63		17	30	47		219	255	4	7	6	5	17	0	13	2
6204	NP_001190174.1	RPS10	41	32	26	20	46		20	22	42		41	32	0	8	0	0	14	4	0	0
4904	NP_004550.2	YBX1	47	41	26	31	57		30	30	60		27	24	24	26	27	17	47	41	8	8
5217	NP_444252.1	PFN2	55	54	26	18	44		25	26	51		55	54	18	17	14	19	0	0	0	0
6566	NP_003042.3	SLC16A1	38	25	25	20	45		16	17	33		22	15	17	18	15	17	5	4	25	38
112939	NP_443108.1	NACC1	18	16	25	32	57		36	35	71		0	0	18	16	12	15	0	2	4	0
8315	NP_006759.3	BRAP	48	44	25	24	49		33	26	59		0	0	48	41	40	44	9	7	19	21
9898	NP_001120792.1	UBAP2L	154	152	25	27	52		42	32	74		9	11	152	139	152	154	73	64	64	40
23168	NP_055953.3	RTF1	23	19	25	26	51		17	18	35		0	0	23	17	19	18	0	0	8	3
55094	NP_060495.2	GPATCH1	36	33	25	16	41		23	28	51		0	0	36	33	25	32	0	0	0	0
55735	NP_060668.2	DNAJC11	20	15	25	15	40		4	7	11		3	4	12	15	13	20	0	0	7	0
7266	NP_001138238.1	DNAJC7	8	8	25	41	66		47	38	85		3	6	7	8	5	8	0	0	0	0
26973	NP_036256.2	CHORDC1	26	26	25	17	42		32	27	59		10	12	10	11	4	4	10	9	26	26
23269	NP_001074010.2	MGA	4	4	25	24	49		9	9	18		0	0	0	4	0	4	0	0	0	0
6136	NP_000967.1	RPL12	30	29	25	28	53		26	23	49		21	30	11	12	20	18	29	22	23	14
9470	NP_004837.1	EIF4E2	24	18	25	21	46		21	26	47		0	0	24	17	16	18	0	0	7	0
9126	NP_005436.1	SMC3	33	29	25	23	48		34	30	64		18	24	29	17	25	33	13	4	7	3
10286	NP_005863.1	BCAS2	19	19	25	32	57		43	47	90		10	19	11	16	14	19	0	3	7	0
55225	NP_060681.2	RAVER2	0	0	25	16	41		6	7	13		0	0	0	0	0	0	0	0	0	0
10644	NP_001007226.1	IGF2BP2	56	39	25	23	48		28	30	58		37	37	23	28	24	22	56	39	14	6
10273	NP_005852.2	STUB1	36	30	25	18	43		24	26	50		4	0	36	28	30	27	0	0	5	0
6135	NP_000966.2	RPL11	71	55	25	29	54		23	24	47		31	27	21	20	17	15	55	71	18	0
55636	NP_060250.2	CHD7	6	0	25	29	54		8	5	13		0	0	0	0	6	0	0	0	0	0
5862	NP_002856.1	RAB2A	40	32	25	27	52		29	26	55		40	32	16	11	8	11	5	8	15	0
8672	NP_003751.2	EIF4G3	46	43	24	21	45		13	24	37		0	0	29	43	46	41	0	0	7	0
6426	NP_001071634.1	SRSF1	76	73	24	25	49		35	34	69		73	76	15	16	11	13	6	3	0	0
51340	NP_057736.4	CRNKL1	16	8	24	24	48		57	64	121		3	0	8	8	16	5	0	0	0	0
5917	NP_002878.2	RARS	50	45	24	23	47		28	25	53		21	21	44	44	45	50	12	9	11	3
51567	NP_057698.2	TDP2	0	0	24	13	37		15	20	35		0	0	0	0	0	0	0	0	0	0
6218	NP_001185986.1	RPS17	41	28	24	34	58		24	29	53		24	21	41	24	28	20	9	5	0	0
55702	NP_060544.2	CCDC94	9	8	24	21	45		40	39	79		0	0	5	6	9	8	0	0	0	0
7879	NP_004628.4	RAB7A	53	37	24	18	42		21	21	42		37	53	8	6	7	4	17	7	6	3
6629	NP_937863.1	SNRPB2	20	14	24	30	54		26	23	49		0	0	13	20	12	14	11	8	14	10
6154	NP_000978.1	RPL26	41	36	24	19	43		21	24	45		41	35	14	17	22	13	21	36	13	35
6230	NP_001019.1	RPS25	36	29	24	16	40		18	17	35		36	29	6	10	7	6	12	10	11	6
9678	NP_055475.2	PHF14	0	0	24	22	46		11	14	25		0	0	0	0	0	0	0	0	0	0
79180	NP_077305.2	EFHD2	62	57	24	22	46		41	41	82		0	0	35	41	45	31	57	50	20	62
10623	NP_006459.3	POLR3C	4	0	24	25	49		36	35	71		0	0	4	0	0	0	0	0	0	0
5204	NP_002615.2	PFDN5	18	18	24	25	49		11	11	22		3	2	14	17	18	18	8	6	4	5
5110	NP_005380.2	PCMT1	36	27	24	21	45		19	22	41		26	27	23	27	17	25	36	19	11	0
4209	NP_005911.1	MEF2D	15	12	24	32	56		20	20	40		0	0	7	12	15	12	0	0	0	0
26100	NP_057087.2	WIPI2	109	101	24	26	50		36	36	72		0	0	88	109	101	100	30	26	31	33
10978	NP_006822.1	CLP1	0	0	24	30	54		6	10	16		0	0	0	0	0	0	0	0	0	0
6837	NP_598395.1	MED22	0	0	23	18	41		19	23	42		0	0	0	0	0	0	0	0	0	0
85313	NP_624311.1	PPIL4	35	34	23	32	55		65	50	115		0	0	31	34	28	35	10	12	9	2
10923	NP_006704.3	SUB1	50	49	23	16	39		28	31	59		5	0	22	19	25	24	50	49	17	19
6224	NP_001139699.1	RPS20	26	24	23	23	46		21	16	37		23	21	19	26	20	20	23	24	6	0
57592	NP_065883.1	ZNF687	5	4	23	23	46		8	6	14		0	0	5	0	4	3	0	0	0	0
488	NP_733765.1	ATP2A2	93	87	23	37	60		34	42	76		26	41	86	87	93	85	22	10	19	3
6432	NP_001182375.1	SRSF7	30	30	23	27	50		25	34	59		30	30	10	5	15	10	12	7	0	0
10643	NP_006538.2	IGF2BP3	27	25	23	23	46		17	15	32		27	25	11	15	11	13	14	9	0	0
9810	NP_001193962.1	RNF40	25	14	23	22	45		24	20	44		0	0	25	14	10	11	0	0	0	0
56905	NP_056307.2	C15orf39	0	0	23	23	46		13	5	18		0	0	0	0	0	0	0	0	0	0
9532	NP_004273.1	BAG2	10	8	23	27	50		9	11	20		3	10	8	3	0	7	0	0	0	0
3615	NP_000875.2	IMPDH2	37	36	23	25	48		21	17	38		36	37	11	10	6	2	0	0	5	0
8260	NP_003482.1	NAA10	17	15	23	28	51		24	31	55		11	12	17	12	13	15	3	4	7	0
84617	NP_115914.1	TUBB6	17	16	23	19	42		10	4	14		16	15	8	14	9	16	17	0	3	0
1523	NP_853530.2	CUX1	3	3	23	21	44		6	8	14		0	0	3	0	3	0	0	0	0	0
23326	NP_056091.1	USP22	4	0	23	20	43		35	32	67		0	0	0	0	0	0	4	0	0	0
55968	NP_057227.2	NSFL1C	207	195	23	28	51		56	56	112		0	0	195	189	207	191	9	9	55	53
6160	NP_000984.1	RPL31	37	31	23	20	43		22	20	42		37	31	17	27	19	23	25	24	0	0
10474	NP_006345.1	TADA3	7	4	23	17	40		22	17	39		0	0	4	7	0	0	0	0	0	0
10014	NP_005465.2	HDAC5	5	2	23	20	43		8	5	13		0	0	2	0	0	5	0	0	0	0
23481	NP_055118.1	PES1	14	13	23	34	57		20	23	43		10	9	14	7	5	0	9	7	10	13
821	NP_001737.1	CANX	53	45	22	24	46		29	19	48		53	44	39	37	45	34	20	17	11	0
6142	NP_000971.1	RPL18A	42	41	22	20	42		21	14	35		42	41	0	0	5	0	2	0	6	0
10514	NP_055335.2	MYBBP1A	61	57	22	21	43		35	27	62		37	30	53	52	57	61	9	6	0	3
10910	NP_001124384.1	SUGT1	40	39	22	20	42		24	24	48		0	0	31	39	39	32	39	39	40	23
23246	NP_056016.1	BOP1	10	7	22	25	47		15	13	28		10	7	0	5	4	0	0	0	5	0
6772	NP_644671.1	STAT1	53	51	22	21	43		43	47	90		0	0	50	47	51	53	44	18	49	29
1315	NP_001137533.1	COPB1	52	49	22	24	46		26	29	55		31	27	43	34	49	52	14	10	20	14
26227	NP_006614.2	PHGDH	48	42	22	26	48		16	22	38		27	23	40	32	48	42	26	13	4	5
166	NP_945320.1	AES	0	0	22	18	40		0	4	4		0	0	0	0	0	0	0	0	0	0
9406	NP_005446.2	ZRANB2	20	16	22	20	42		14	6	20		0	0	5	16	20	13	10	0	0	0
2288	NP_002005.1	FKBP4	42	41	22	26	48		16	18	34		6	14	41	42	36	36	12	7	14	10
6157	NP_000981.1	RPL27A	61	59	22	23	45		17	28	45		29	31	21	22	24	20	43	61	22	59
6228	NP_001016.1	RPS23	19	19	22	20	42		19	16	35		18	19	13	14	11	9	6	0	19	13
4676	NP_005960.1	NAP1L4	113	111	22	14	36		39	36	75		14	13	72	52	71	69	113	111	55	69
10549	NP_006397.1	PRDX4	29	22	22	20	42		34	29	63		29	22	0	0	0	0	0	0	0	0
829	NP_006126.1	CAPZA1	124	115	22	19	41		37	47	84		51	41	124	93	88	115	31	38	43	37
58513	NP_067058.1	EPS15L1	179	177	22	16	38		66	73	139		0	0	156	177	179	177	10	7	14	9
84717	NP_116020.1	HDGFRP2	19	19	22	10	32		20	15	35		0	3	17	16	14	14	19	14	19	7
10482	NP_006353.2	NXF1	24	21	22	27	49		32	47	79		4	12	24	13	17	21	0	0	0	0
80155	NP_476516.1	NAA15	19	17	22	31	53		42	50	92		6	9	17	16	19	12	0	0	5	0
7161	NP_001119712.1	TP73	0	0	22	11	33		7	8	15		0	0	0	0	0	0	0	0	0	0
25792	NP_001124488.1	CIZ1	9	9	22	19	41		19	15	34		9	9	0	0	0	0	0	0	0	0
546	NP_000480.2	ATRX	11	11	22	21	43		13	14	27		0	0	11	11	11	10	0	0	0	0
9631	NP_705618.1	NUP155	22	19	22	25	47		58	58	116		19	22	19	7	11	15	0	4	3	0
404734	NP_065741.3	ANKHD1-EIF4EBP3	31	30	22	17	39		18	15	33		0	3	30	9	31	17	0	10	3	0
2317	NP_001448.2	FLNB	232	224	22	18	40		86	88	174		8	9	224	215	219	232	9	27	35	0
9862	NP_001072986.1	MED24	0	0	21	23	44		25	18	43		0	0	0	0	0	0	0	0	0	0
7756	NP_001091977.1	ZNF207	9	9	21	18	39		11	10	21		5	9	0	0	0	9	0	0	0	0
905	NP_490595.1	CCNT2	0	0	21	16	37		17	20	37		0	0	0	0	0	0	0	0	0	0
25920	NP_056271.2	COBRA1	15	9	21	10	31		17	24	41		0	0	7	9	8	15	0	0	0	0
9093	NP_005138.3	DNAJA3	72	70	21	23	44		37	37	74		72	70	16	13	15	11	8	6	8	3
81037	NP_110409.2	CLPTM1L	13	10	21	15	36		13	12	25		9	13	4	0	0	0	0	0	10	0
2923	NP_005304.3	PDIA3	32	26	21	14	35		20	23	43		10	10	23	32	26	20	0	0	0	0
1059	NP_001801.1	CENPB	0	0	21	26	47		0	0	0		0	0	0	0	0	0	0	0	0	0
8021	NP_005076.3	NUP214	106	104	21	13	34		124	107	231		61	81	106	104	94	92	34	25	21	12
5933	NP_899662.1	RBL1	0	0	21	20	41		8	5	13		0	0	0	0	0	0	0	0	0	0
56254	NP_062538.5	RNF20	17	13	21	28	49		26	23	49		2	0	9	17	13	13	0	0	0	0
10250	NP_005830.2	SRRM1	68	54	21	17	38		20	23	43		54	68	0	0	0	0	5	0	0	0
8665	NP_003745.1	EIF3F	42	37	21	17	38		18	20	38		37	42	15	12	8	10	25	16	15	11
8664	NP_003744.1	EIF3D	24	22	21	29	50		25	22	47		8	7	19	17	22	24	9	5	19	9
7514	NP_003391.1	XPO1	57	51	21	24	45		38	27	65		37	45	57	51	44	42	18	12	9	0
7385	NP_003357.2	UQCRC2	58	44	21	18	39		31	33	64		58	44	26	22	16	11	8	0	2	0
10629	NP_006464.1	TAF6L	0	0	21	21	42		23	28	51		0	0	0	0	0	0	0	0	0	0
50809	NP_057371.2	HP1BP3	34	31	21	32	53		19	16	35		4	5	22	34	21	23	31	22	17	7
51639	NP_057131.1	SF3B14	22	21	21	22	43		30	24	54		8	9	20	21	20	22	12	5	9	7
51400	NP_057231.1	PPME1	32	27	21	24	45		29	27	56		0	0	24	22	32	27	26	17	23	17
56993	NP_064628.1	TOMM22	29	26	21	18	39		23	20	43		29	26	24	23	23	18	13	18	17	19
347733	NP_821080.1	TUBB2B	28	16	21	15	36		15	14	29		0	0	6	15	14	15	28	16	0	0
26058	NP_001096616.1	GIGYF2	39	36	21	15	36		27	31	58		0	0	39	31	36	35	0	0	10	4
1453	NP_001884.2	CSNK1D	0	0	21	16	37		18	0	18		0	0	0	0	0	0	0	0	0	0
476	NP_000692.2	ATP1A1	34	30	21	9	30		19	18	37		5	7	30	29	27	34	23	9	6	8
10574	NP_001159757.1	CCT7	136	114	21	29	50		33	41	74		34	41	108	102	114	136	21	17	13	8
23367	NP_056130.2	LARP1	182	181	21	20	41		39	39	78		0	0	181	182	157	153	67	59	69	44
5936	NP_002887.2	RBM4	14	12	21	26	47		12	12	24		12	14	0	0	0	0	0	0	0	0
7529	NP_647539.1	YWHAB	31	30	21	17	38		14	14	28		8	0	24	31	30	26	9	0	7	0
8087	NP_005078.2	FXR1	47	45	21	13	34		29	21	50		21	11	32	47	45	30	17	16	10	0
6874	NP_003176.2	TAF4	0	0	20	18	38		8	13	21		0	0	0	0	0	0	0	0	0	0
5036	NP_006182.2	PA2G4	103	99	20	19	39		29	39	68		56	59	64	62	75	62	99	103	35	39
5531	NP_002711.1	PPP4C	11	9	20	14	34		28	20	48		0	0	7	9	9	11	3	0	0	0
6205	NP_001006.1	RPS11	27	19	20	15	35		15	14	29		27	19	15	17	15	7	0	0	11	6
5216	NP_005013.1	PFN1	44	41	20	19	39		22	17	39		41	44	24	20	28	16	11	8	4	6
26993	NP_055186.2	AKAP8L	5	4	20	20	40		4	10	14		0	5	2	0	4	0	0	0	0	0
23603	NP_055140.1	CORO1C	93	91	20	25	45		47	41	88		11	14	91	86	91	93	51	46	34	30
7227	NP_054831.2	TRPS1	0	0	20	18	38		22	13	35		0	0	0	0	0	0	0	0	0	0
84930	NP_116233.2	MASTL	10	4	20	29	49		26	27	53		0	0	0	4	10	0	0	0	0	0
10049	NP_490647.1	DNAJB6	18	17	20	13	33		12	12	24		18	17	3	4	0	0	0	0	4	0
5201	NP_002613.2	PFDN1	7	5	20	10	30		7	4	11		0	0	5	7	3	2	0	0	0	0
1984	NP_001137232.1	EIF5A	76	57	20	14	34		25	21	46		25	18	57	44	56	57	44	76	15	11
3836	NP_002255.3	KPNA1	10	10	20	23	43		21	24	45		0	0	10	0	4	10	0	0	0	0
23314	NP_001165980.1	SATB2	0	0	20	15	35		0	0	0		0	0	0	0	0	0	0	0	0	0
7003	NP_068780.2	TEAD1	0	0	20	9	29		9	14	23		0	0	0	0	0	0	0	0	0	0
5499	NP_002699.1	PPP1CA	12	11	20	21	41		16	19	35		5	0	11	11	12	10	0	0	3	0
2746	NP_005262.1	GLUD1	30	24	20	13	33		31	26	57		24	30	19	24	23	9	2	0	4	0
6176	NP_000994.1	RPLP1	0	0	20	18	38		0	0	0		0	0	0	0	0	0	0	0	0	0
23386	NP_056147.2	NUDCD3	19	18	19	14	33		0	6	6		0	0	19	18	16	10	0	0	3	0
79710	NP_001078823.1	MORC4	0	0	19	27	46		20	15	35		0	0	0	0	0	0	0	0	0	0
29102	NP_037367.3	DROSHA	0	0	19	22	41		0	0	0		0	0	0	0	0	0	0	0	0	0
55666	NP_060391.2	NPLOC4	31	26	19	16	35		36	35	71		0	0	26	25	22	31	8	6	0	0
1656	NP_004388.2	DDX6	55	53	19	27	46		32	25	57		20	7	55	48	53	51	22	14	19	19
6767	NP_003923.2	ST13	8	7	19	16	35		16	11	27		7	8	0	5	0	6	0	0	3	0
51605	NP_057023.2	TRMT6	3	0	19	18	37		22	19	41		3	0	0	0	0	0	0	0	0	0
5034	NP_000909.2	P4HB	6	5	19	14	33		11	10	21		0	0	6	0	0	5	0	0	0	0
8175	NP_009096.2	SF3A2	18	13	19	16	35		11	7	18		0	0	13	18	10	7	0	0	0	0
1736	NP_001135935.1	DKC1	24	15	19	18	37		17	24	41		15	24	6	6	6	0	0	0	0	0
26121	NP_056444.3	PRPF31	14	7	19	20	39		28	25	53		0	0	14	7	6	6	6	0	3	0
55161	NP_060596.2	TMEM33	29	28	19	21	40		22	24	46		28	29	5	6	4	5	4	0	13	12
55609	NP_060136.1	ZNF280C	6	2	19	22	41		15	14	29		0	0	0	0	2	0	0	0	6	0
9282	NP_004220.2	MED14	0	0	19	19	38		31	43	74		0	0	0	0	0	0	0	0	0	0
6234	NP_001022.1	RPS28	20	19	19	17	36		12	15	27		20	19	13	16	10	16	0	0	14	0
7298	NP_001062.1	TYMS	7	6	19	11	30		11	10	21		0	4	6	7	4	6	0	0	0	0
4236	NP_005917.2	MFAP1	7	4	19	28	47		20	18	38		0	0	4	4	7	3	0	0	0	0
22850	NP_055728.1	ADNP2	0	0	19	24	43		0	0	0		0	0	0	0	0	0	0	0	0	0
51637	NP_057123.1	C14orf166	33	31	19	16	35		14	16	30		26	28	31	31	33	19	16	11	11	7
55193	NP_060783.3	PBRM1	0	0	19	28	47		7	0	7		0	0	0	0	0	0	0	0	0	0
23543	NP_001076047.1	RBFOX2	8	0	19	11	30		0	0	0		8	0	0	0	0	0	0	0	0	0
1875	NP_001077057.1	E2F5	0	0	19	23	42		44	42	86		0	0	0	0	0	0	0	0	0	0
5870	NP_002860.2	RAB6A	40	31	19	21	40		19	15	34		40	31	14	11	12	13	0	0	19	16
80012	NP_079223.3	PHC3	0	0	19	11	30		4	0	4		0	0	0	0	0	0	0	0	0	0
293	NP_001627.2	SLC25A6	25	24	19	21	40		0	21	21		16	10	25	24	23	23	14	9	2	0
27238	NP_056513.2	GPKOW	14	14	19	32	51		44	42	86		0	0	14	9	14	7	0	0	11	0
6472	NP_005403.2	SHMT2	36	35	19	17	36		24	19	43		35	36	24	25	27	19	8	9	0	0
322	NP_663722.1	APBB1	11	9	19	14	33		9	7	16		0	0	11	9	9	6	0	0	6	0
57466	NP_001138916.1	SCAF4	13	10	19	27	46		12	8	20		0	0	5	13	6	10	0	0	0	0
9883	NP_742017.1	POM121	0	0	19	11	30		0	14	14		0	0	0	0	0	0	0	0	0	0
100101267	NP_001092885.1	POM121C	0	0	19	12	31		23	18	41		0	0	0	0	0	0	0	0	0	0
55758	NP_001129695.1	RCOR3	2	0	19	19	38		5	6	11		0	0	0	0	0	2	0	0	0	0
3069	NP_976221.1	HDLBP	99	88	19	20	39		50	32	82		9	9	99	82	87	88	50	46	77	43
8539	NP_006586.1	API5	23	19	19	16	35		32	38	70		12	17	23	19	17	16	11	10	11	6
51741	NP_057457.1	WWOX	140	128	19	14	33		43	46	89		0	0	119	128	140	117	0	0	16	3
55246	NP_060716.2	CCDC25	24	14	18	6	24		19	23	42		0	0	14	14	13	24	10	8	9	9
54464	NP_001036069.1	XRN1	103	99	18	12	30		29	27	56		0	0	86	99	103	82	29	10	44	8
5202	NP_036526.2	PFDN2	24	21	18	16	34		12	10	22		0	0	17	24	16	21	8	9	8	9
9531	NP_004272.2	BAG3	26	13	18	16	34		16	12	28		0	0	13	12	10	9	4	4	26	10
5424	NP_002682.2	POLD1	24	23	18	14	32		16	12	28		0	0	23	16	17	24	13	0	0	0
6829	NP_001104490.1	SUPT5H	12	9	18	10	28		10	10	20		0	0	12	4	9	7	0	0	0	0
51747	NP_057508.2	LUC7L3	27	21	18	15	33		19	17	36		21	21	14	27	15	15	13	5	0	0
79595	NP_078821.2	SAP130	6	3	18	19	37		11	8	19		0	0	3	0	0	6	0	0	0	0
83743	NP_113673.3	GRWD1	17	16	18	25	43		15	11	26		0	5	16	17	15	9	6	0	9	10
283149	NP_872363.1	BCL9L	0	0	18	16	34		0	0	0		0	0	0	0	0	0	0	0	0	0
10714	NP_006582.1	POLD3	15	15	18	17	35		24	22	46		0	0	15	10	12	15	7	3	10	0
8833	NP_003866.1	GMPS	57	52	18	27	45		39	31	70		21	26	38	48	50	57	52	40	44	23
7764	NP_006517.1	ZNF217	0	0	18	10	28		6	3	9		0	0	0	0	0	0	0	0	0	0
3921	NP_001012321.1	RPSA	26	25	18	18	36		17	11	28		26	25	6	8	8	12	0	0	4	7
51808	NP_115553.2	PHAX	16	16	18	17	35		20	23	43		0	0	14	16	12	16	6	4	14	4
467	NP_001193413.2	ATF3	0	0	18	19	37		4	0	4		0	0	0	0	0	0	0	0	0	0
158	NP_000017.1	ADSL	2	0	18	13	31		14	14	28		0	0	2	0	0	0	0	0	0	0
10614	NP_006451.1	HEXIM1	8	7	18	20	38		26	22	48		0	0	0	8	6	7	0	0	0	0
7307	NP_006749.1	U2AF1	15	14	18	16	34		17	18	35		15	12	14	8	13	12	11	11	0	0
6741	NP_003133.1	SSB	52	48	17	16	33		21	26	47		13	13	48	48	52	46	29	30	19	0
1933	NP_066944.1	EEF1B2	36	32	17	16	33		0	9	9		15	16	18	36	25	32	20	23	17	18
8732	NP_003791.3	RNGTT	3	0	17	13	30		20	23	43		0	0	3	0	0	0	0	0	0	0
3189	NP_036339.1	HNRNPH3	19	14	17	33	50		13	12	25		14	19	6	7	5	0	3	0	3	0
84661	NP_115963.1	DPY30	9	8	17	15	32		7	5	12		0	0	4	5	9	8	0	0	0	0
60528	NP_060597.4	ELAC2	10	8	17	15	32		18	17	35		0	0	8	10	3	6	0	0	0	0
22992	NP_036440.1	KDM2A	4	0	17	23	40		9	15	24		0	0	0	0	0	0	0	0	4	0
143884	NP_689647.2	CWF19L2	2	0	17	11	28		21	17	38		0	0	0	0	2	0	0	0	0	0
51202	NP_057439.2	DDX47	30	27	17	12	29		16	21	37		30	27	11	14	5	7	8	0	8	4
26528	NP_061832.2	DAZAP1	18	13	17	15	32		13	0	13		13	7	13	9	8	18	4	0	0	0
832	NP_001193469.1	CAPZB	74	68	17	10	27		33	26	59		35	39	62	74	68	62	14	9	35	23
4436	NP_001245210.1	MSH2	35	30	17	18	35		21	24	45		7	5	25	35	30	22	12	10	15	7
3251	NP_000185.1	HPRT1	44	44	17	12	29		21	21	42		44	44	9	10	8	9	0	0	0	0
6156	NP_000980.1	RPL30	25	25	17	13	30		14	16	30		25	25	0	0	0	0	0	0	7	0
2963	NP_004119.1	GTF2F2	22	21	17	22	39		43	39	82		0	0	22	17	18	21	8	10	11	6
6015	NP_002922.2	RING1	0	0	17	16	33		8	7	15		0	0	0	0	0	0	0	0	0	0
830	NP_006127.1	CAPZA2	64	62	17	15	32		19	22	41		13	15	64	53	53	62	0	3	8	0
10527	NP_006382.1	IPO7	54	54	17	24	41		33	26	59		18	18	54	42	54	32	36	29	17	23
6632	NP_008869.1	SNRPD1	18	15	17	24	41		15	15	30		13	18	15	12	10	11	6	0	9	4
27125	NP_055238.1	AFF4	5	4	17	14	31		10	4	14		0	0	4	5	4	3	0	0	0	2
91607	NP_001098057.1	SLFN11	12	12	17	20	37		16	11	27		0	0	11	12	12	10	0	0	0	0
27295	NP_001107579.1	PDLIM3	17	17	17	14	31		14	13	27		0	0	8	8	15	8	17	14	17	8
26053	NP_056385.1	AUTS2	0	0	17	19	36		0	0	0		0	0	0	0	0	0	0	0	0	0
112869	NP_612423.1	CCDC101	0	0	17	16	33		26	22	48		0	0	0	0	0	0	0	0	0	0
91408	NP_689478.1	BTF3L4	11	10	17	14	31		49	53	102		0	0	9	10	9	11	3	0	5	0
8449	NP_003578.2	DHX16	11	10	17	6	23		26	19	45		0	0	7	4	10	11	4	5	0	0
3939	NP_001158886.1	LDHA	27	17	17	16	33		22	14	36		10	13	6	7	7	4	17	9	27	16
7536	NP_973726.2	SF1	65	61	17	21	38		118	113	231		0	0	42	40	36	29	46	60	65	61
3295	NP_000405.1	HSD17B4	14	14	17	23	40		5	0	5		4	14	7	6	14	11	0	0	0	0
26985	NP_996895.1	AP3M1	22	21	17	26	43		13	18	31		22	21	16	6	11	13	0	0	0	0
9130	NP_004690.1	FAM50A	12	9	17	18	35		28	29	57		0	0	12	6	9	3	0	0	0	0
3006	NP_005310.1	HIST1H1C	81	31	17	13	30		15	0	15		0	0	0	0	0	0	0	0	31	81
8554	NP_057250.1	PIAS1	0	0	17	13	30		0	0	0		0	0	0	0	0	0	0	0	0	0
64784	NP_001036039.1	CRTC3	0	0	16	10	26		9	6	15		0	0	0	0	0	0	0	0	0	0
9410	NP_004805.2	SNRNP40	15	15	16	18	34		18	17	35		4	4	10	15	12	15	4	0	0	0
121053	NP_689531.2	C12orf45	0	0	16	13	29		0	9	9		0	0	0	0	0	0	0	0	0	0
84292	NP_115708.1	WDR83	12	5	16	14	30		12	12	24		0	0	5	5	4	12	0	0	0	0
5318	NP_001005242.2	PKP2	6	6	16	20	36		7	5	12		6	6	0	0	3	0	0	0	0	0
6132	NP_150644.1	RPL8	23	22	16	19	35		16	17	33		19	18	8	14	10	8	23	22	14	20
112950	NP_443109.2	MED8	0	0	16	16	32		21	22	43		0	0	0	0	0	0	0	0	0	0
51317	NP_001095272.1	PHF21A	0	0	16	13	29		0	0	0		0	0	0	0	0	0	0	0	0	0
5702	NP_002795.2	PSMC3	33	31	16	18	34		34	35	69		9	12	31	28	26	33	17	8	9	2
26168	NP_056485.2	SENP3	11	10	16	11	27		3	0	3		0	0	10	9	7	11	8	0	0	0
3703	NP_689926.1	STT3A	21	21	16	8	24		18	11	29		21	13	19	21	18	17	0	0	4	0
9477	NP_004266.2	MED20	0	0	16	33	49		23	29	52		0	0	0	0	0	0	0	0	0	0
23097	NP_055891.1	CDK19	0	0	16	11	27		14	10	24		0	0	0	0	0	0	0	0	0	0
79707	NP_078930.3	NOL9	5	3	16	10	26		13	8	21		0	0	5	0	0	3	0	0	0	0
10001	NP_005457.2	MED6	0	0	16	9	25		16	20	36		0	0	0	0	0	0	0	0	0	0
3476	NP_001542.1	IGBP1	30	25	16	13	29		16	17	33		0	0	25	21	30	11	7	2	21	12
23309	NP_056075.1	SIN3B	59	48	16	9	25		12	16	28		0	0	59	42	47	48	0	0	0	0
7737	NP_008909.1	RNF113A	0	0	16	12	28		20	13	33		0	0	0	0	0	0	0	0	0	0
4637	NP_066299.2	MYL6	69	69	16	11	27		13	9	22		69	69	5	10	9	7	3	0	7	0
55210	NP_060658.3	ATAD3A	21	13	16	12	28		5	4	9		9	9	21	13	11	10	4	0	5	0
10016	NP_001254485.1	PDCD6	25	19	16	12	28		12	21	33		19	15	17	18	18	25	3	0	4	0
378	NP_001651.1	ARF4	18	16	16	13	29		15	12	27		18	16	15	16	9	14	9	5	11	9
4001	NP_005564.1	LMNB1	61	50	16	5	21		14	16	30		37	40	50	39	46	61	13	9	0	0
81620	NP_112190.2	CDT1	0	0	15	20	35		29	17	46		0	0	0	0	0	0	0	0	0	0
23636	NP_036478.2	NUP62	34	33	15	9	24		28	21	49		11	14	34	28	33	31	6	14	15	0
151987	NP_777567.1	PPP4R2	12	11	15	0	15		32	25	57		0	0	10	8	11	12	0	0	0	0
116113	NP_612466.1	FOXP4	0	0	15	7	22		0	0	0		0	0	0	0	0	0	0	0	0	0
64207	NP_078772.1	IRF2BPL	0	0	15	15	30		0	0	0		0	0	0	0	0	0	0	0	0	0
54623	NP_001243755.1	PAF1	8	4	15	16	31		22	12	34		0	0	0	4	8	0	0	0	0	0
55379	NP_060979.2	LRRC59	22	20	15	5	20		18	21	39		22	20	12	6	12	14	12	11	0	0
3516	NP_976029.1	RBPJ	0	0	15	16	31		14	14	28		0	0	0	0	0	0	0	0	0	0
5954	NP_002892.1	RCN1	28	28	15	10	25		13	21	34		28	28	0	0	6	0	6	0	0	0
6146	NP_000974.1	RPL22	40	34	15	21	36		13	13	26		20	21	22	15	16	25	34	34	25	40
6297	NP_005398.1	SALL2	0	0	15	14	29		0	4	4		0	0	0	0	0	0	0	0	0	0
6009	NP_005605.1	RHEB	16	14	15	13	28		10	8	18		6	0	11	14	10	8	0	0	16	7
8089	NP_006521.1	YEATS4	0	0	15	14	29		15	16	31		0	0	0	0	0	0	0	0	0	0
57504	NP_065795.1	MTA3	0	0	15	10	25		14	6	20		0	0	0	0	0	0	0	0	0	0
5872	NP_002861.1	RAB13	12	10	15	10	25		7	6	13		0	0	5	0	12	3	0	0	10	0
8861	NP_001106878.1	LDB1	0	0	15	17	32		0	0	0		0	0	0	0	0	0	0	0	0	0
55707	NP_001138749.1	NECAP2	8	7	15	13	28		17	12	29		0	0	7	8	0	0	5	6	5	0
22985	NP_001158286.1	ACIN1	37	35	15	19	34		10	17	27		5	5	34	26	35	37	10	3	4	7
101060252	XP_003960691.1	LOC101060252	18	17	15	13	28		15	8	23		12	18	16	17	15	14	5	0	3	6
1857	NP_004414.3	DVL3	122	120	15	15	30		22	36	58		0	0	107	104	122	120	0	0	14	6
890	NP_001228.1	CCNA2	0	0	15	12	27		0	0	0		0	0	0	0	0	0	0	0	0	0
1719	NP_000782.1	DHFR	25	20	15	19	34		5	5	10		20	18	16	25	6	6	8	0	20	11
163	NP_001273.1	AP2B1	39	38	15	8	23		8	0	8		0	0	38	28	28	39	0	0	3	0
8761	NP_001129125.1	PABPC4	34	33	15	9	24		18	17	35		18	16	33	33	34	33	14	24	0	0
9683	NP_694574.3	N4BP1	32	27	15	17	32		12	4	16		0	0	18	19	32	27	0	0	6	0
7534	NP_001129171.1	YWHAZ	37	35	15	20	35		16	16	32		24	29	29	37	35	27	17	19	25	21
2313	NP_002008.2	FLI1	0	0	15	15	30		12	14	26		0	0	0	0	0	0	0	0	0	0
8697	NP_004652.2	CDC23	10	7	14	9	23		17	12	29		0	0	10	0	4	7	0	0	0	0
6222	NP_072045.1	RPS18	24	23	14	14	28		15	13	28		23	24	0	6	8	11	0	0	0	0
80314	NP_079485.1	EPC1	0	0	14	16	30		21	13	34		0	0	0	0	0	0	0	0	0	0
6193	NP_001000.2	RPS5	23	22	14	17	31		7	13	20		4	10	22	22	22	23	2	0	0	0
5965	NP_116559.1	RECQL	46	46	14	18	32		21	26	47		46	46	17	13	10	17	23	16	16	6
9031	NP_115784.1	BAZ1B	76	62	14	14	28		32	31	63		0	8	76	62	56	54	24	15	18	8
23347	NP_056110.2	SMCHD1	36	26	14	16	30		14	13	27		21	9	19	23	36	26	7	0	0	0
26054	NP_056386.2	SENP6	5	4	14	13	27		14	6	20		0	0	4	0	0	5	0	0	0	0
54799	NP_060113.2	MBTD1	0	0	14	10	24		8	7	15		0	0	0	0	0	0	0	0	0	0
85395	NP_478070.1	FAM207A	0	0	14	18	32		10	6	16		0	0	0	0	0	0	0	0	0	0
790	NP_004332.2	CAD	33	25	14	20	34		7	7	14		25	33	12	23	10	12	4	4	5	0
5781	NP_542168.1	PTPN11	67	57	14	16	30		35	28	63		0	0	39	47	49	57	67	46	47	25
10459	NP_006332.3	MAD2L2	2	0	14	13	27		11	11	22		0	0	0	0	2	0	0	0	0	0
10419	NP_006100.2	PRMT5	17	13	14	6	20		7	10	17		8	7	13	13	8	17	0	0	0	0
3267	NP_001128659.1	AGFG1	36	25	14	19	33		26	20	46		0	0	25	22	24	36	0	4	11	10
51428	NP_057306.2	DDX41	5	0	14	15	29		12	9	21		0	0	5	0	0	0	0	0	0	0
6576	NP_005975.1	SLC25A1	15	15	14	13	27		4	5	9		15	9	12	15	8	7	0	0	0	0
153527	NP_653324.1	ZMAT2	6	6	14	11	25		9	16	25		0	0	0	6	0	6	0	0	0	0
7094	NP_006280.3	TLN1	171	163	14	15	29		25	28	53		0	0	148	151	171	163	65	48	92	60
5989	NP_002909.4	RFX1	8	6	14	17	31		15	9	24		0	0	0	0	6	8	0	0	0	0
9524	NP_612510.1	TECR	23	22	14	18	32		14	12	26		23	22	0	4	0	0	0	0	11	0
9839	NP_001165124.1	ZEB2	4	0	14	8	22		5	3	8		0	0	4	0	0	0	0	0	0	0
26009	NP_056349.1	ZZZ3	0	0	14	12	26		15	17	32		0	0	0	0	0	0	0	0	0	0
5929	NP_001180201.1	RBBP5	9	8	14	16	30		7	5	12		0	0	8	9	5	8	0	0	0	0
100526740	NP_001185808.1	ATP5J2-PTCD1	22	19	14	10	24		0	7	7		19	22	19	14	16	13	3	0	0	0
10539	NP_001186797.1	GLRX3	18	15	14	13	27		12	8	20		14	14	18	14	15	13	0	0	5	0
644	NP_000703.2	BLVRA	20	19	14	10	24		4	8	12		20	12	13	17	19	18	6	5	4	6
3839	NP_002258.2	KPNA3	24	21	14	5	19		22	25	47		0	0	19	17	21	24	0	0	9	6
47	NP_001087.2	ACLY	70	66	14	6	20		0	5	5		30	26	59	59	66	70	5	0	9	3
400	NP_001168.1	ARL1	22	18	14	17	31		14	16	30		13	22	18	13	15	17	5	6	4	0
6749	NP_003137.1	SSRP1	16	15	14	20	34		18	20	38		15	14	10	13	16	14	7	5	6	0
38	NP_000010.1	ACAT1	20	19	14	9	23		10	13	23		19	20	8	13	12	11	0	0	0	0
4665	NP_005958.1	NAB2	0	0	14	13	27		10	10	20		0	0	0	0	0	0	0	0	0	0
5710	NP_002801.1	PSMD4	35	34	14	12	26		47	38	85		0	0	27	28	35	34	13	10	7	8
23788	NP_055157.1	MTCH2	26	22	14	18	32		21	25	46		22	26	4	5	4	2	0	0	0	0
11176	NP_038477.2	BAZ2A	6	3	14	8	22		18	15	33		0	0	3	0	6	2	0	0	3	0
473	NP_036234.3	RERE	0	0	14	0	14		0	0	0		0	0	0	0	0	0	0	0	0	0
54897	NP_001073312.1	CASZ1	0	0	14	8	22		0	2	2		0	0	0	0	0	0	0	0	0	0
65986	NP_001099009.1	ZBTB10	0	0	14	6	20		12	12	24		0	0	0	0	0	0	0	0	0	0
124944	NP_001136270.1	C17orf49	15	14	14	14	28		12	13	25		0	0	15	14	9	7	0	0	0	0
51535	NP_001137259.1	PPHLN1	0	0	14	16	30		9	12	21		0	0	0	0	0	0	0	0	0	0
155061	NP_001156946.1	ZNF746	0	0	14	9	23		12	8	20		0	0	0	0	0	0	0	0	0	0
2035	NP_001159477.1	EPB41	178	177	14	16	30		46	35	81		0	0	27	177	173	178	10	6	53	27
55206	NP_060653.3	SBNO1	6	3	14	20	34		12	8	20		0	0	0	3	6	0	0	0	0	0
8621	NP_112557.2	CDK13	3	0	14	13	27		10	10	20		0	0	3	0	0	0	0	0	0	0
27097	NP_055224.1	TAF5L	0	0	14	5	19		19	21	40		0	0	0	0	0	0	0	0	0	0
10951	NP_001120700.1	CBX1	34	30	14	11	25		12	0	12		0	0	34	26	25	30	0	0	0	0
6059	NP_002931.2	ABCE1	27	20	13	11	24		19	14	33		8	13	14	8	14	11	13	12	27	20
23607	NP_036252.1	CD2AP	313	310	13	15	28		82	83	165		0	0	313	296	310	310	41	30	56	60
80895	NP_110395.1	ILKAP	11	11	13	10	23		17	21	38		0	0	4	2	5	6	11	11	9	0
57507	NP_065798.2	ZNF608	0	0	13	0	13		5	6	11		0	0	0	0	0	0	0	0	0	0
4736	NP_009035.3	RPL10A	40	36	13	18	31		33	27	60		36	40	10	4	7	10	21	28	0	0
10970	NP_006816.2	CKAP4	33	30	13	16	29		26	23	49		25	30	29	27	25	33	25	14	4	0
23404	NP_055100.2	EXOSC2	26	26	13	12	25		22	15	37		0	0	21	26	25	26	10	4	3	0
55818	NP_060903.2	KDM3A	6	6	13	15	28		17	15	32		0	0	5	6	0	0	0	0	6	0
5707	NP_002798.2	PSMD1	37	33	13	15	28		41	37	78		0	5	30	27	37	33	0	0	0	0
65117	NP_075388.2	RSRC2	5	3	13	12	25		4	7	11		0	0	0	5	3	0	0	0	0	0
3840	NP_002259.1	KPNA4	6	5	13	18	31		15	14	29		0	0	5	6	4	0	0	0	0	0
5825	NP_002849.1	ABCD3	35	34	13	17	30		12	15	27		10	5	35	33	34	30	13	8	10	0
6635	NP_003085.1	SNRPE	21	20	13	16	29		14	0	14		15	11	21	14	19	20	0	0	0	0
1856	NP_004413.1	DVL2	70	69	13	13	26		28	19	47		15	6	47	44	69	70	3	0	0	0
4705	NP_004535.1	NDUFA10	10	9	13	11	24		0	0	0		8	9	10	9	7	6	4	0	0	0
400569	NP_001001683.1	MED11	0	0	13	14	27		14	11	25		0	0	0	0	0	0	0	0	0	0
8971	NP_006017.1	H1FX	14	10	13	11	24		6	6	12		9	10	7	14	8	8	6	5	0	0
10465	NP_006338.1	PPIH	15	8	13	20	33		17	21	38		0	3	8	15	8	8	0	0	0	0
10857	NP_006658.1	PGRMC1	69	64	13	11	24		17	13	30		7	0	62	64	56	69	7	0	0	0
23076	NP_055871.1	RRP1B	26	23	13	15	28		29	26	55		26	21	16	14	17	23	6	0	5	0
9861	NP_055629.1	PSMD6	16	11	13	19	32		20	15	35		11	7	16	7	7	10	5	0	5	0
51759	NP_057604.1	C9orf78	7	5	13	15	28		15	18	33		0	0	0	0	4	5	0	0	7	0
10363	NP_060670.1	HMG20A	0	0	13	15	28		6	9	15		0	0	0	0	0	0	0	0	0	0
29994	NP_038478.2	BAZ2B	0	0	13	13	26		0	0	0		0	0	0	0	0	0	0	0	0	0
79084	NP_077007.1	WDR77	12	12	13	12	25		4	5	9		0	0	12	12	11	10	0	0	0	0
4218	NP_005361.2	RAB8A	12	10	13	11	24		10	12	22		7	10	4	0	0	4	0	0	0	12
81887	NP_112483.1	LAS1L	7	7	13	19	32		8	7	15		4	0	3	7	7	7	3	0	0	0
81627	NP_112196.3	TRMT1L	12	10	13	14	27		14	7	21		0	0	0	12	10	10	0	0	0	0
7374	NP_550433.1	UNG	8	6	13	12	25		21	17	38		0	0	0	2	0	3	6	0	8	0
22913	NP_031393.2	RALY	38	32	13	8	21		25	19	44		38	32	0	0	0	0	0	0	0	0
57666	NP_001136113.1	FBRSL1	0	0	13	12	25		0	0	0		0	0	0	0	0	0	0	0	0	0
94081	NP_073591.2	SFXN1	30	28	13	17	30		16	9	25		30	28	27	19	17	15	7	8	14	0
196	NP_001612.1	AHR	0	0	13	15	28		4	0	4		0	0	0	0	0	0	0	0	0	0
1854	NP_001939.1	DUT	34	31	13	18	31		15	15	30		11	8	20	19	20	25	34	31	17	0
4331	NP_002422.1	MNAT1	7	6	13	10	23		12	18	30		0	0	7	0	0	0	6	0	5	0
5500	NP_002700.1	PPP1CB	38	33	13	8	21		6	8	14		0	0	33	38	19	20	7	9	8	33
1105	NP_001261.2	CHD1	0	0	13	14	27		0	0	0		0	0	0	0	0	0	0	0	0	0
8968	NP_066298.1	HIST1H3F	90	90	13	13	26		13	15	28		20	27	19	20	16	0	90	90	0	0
10471	NP_001172110.1	PFDN6	17	17	13	15	28		10	9	19		0	0	14	17	17	17	0	0	13	8
10592	NP_006435.2	SMC2	42	33	12	20	32		22	23	45		30	25	42	33	33	23	12	0	20	11
6602	NP_003067.3	SMARCD1	6	2	12	19	31		21	20	41		0	0	6	0	0	2	0	0	0	0
26043	NP_056377.1	UBXN7	41	36	12	14	26		16	22	38		0	0	27	34	36	41	0	0	0	0
800	NP_149130.1	CALD1	47	41	12	7	19		14	14	28		0	0	29	34	39	41	18	11	38	47
286077	NP_940890.3	FAM83H	0	0	12	13	25		10	14	24		0	0	0	0	0	0	0	0	0	0
116092	NP_443183.1	DNTTIP1	0	0	12	17	29		0	0	0		0	0	0	0	0	0	0	0	0	0
10059	NP_036192.2	DNM1L	89	82	12	8	20		13	16	29		0	0	82	89	67	69	30	22	43	16
91368	NP_542387.1	CDKN2AIPNL	0	0	12	13	25		7	6	13		0	0	0	0	0	0	0	0	0	0
10190	NP_005774.2	TXNDC9	17	16	12	7	19		26	27	53		0	0	16	17	12	7	6	6	14	7
3068	NP_001119522.1	HDGF	35	24	12	11	23		17	17	34		0	0	7	12	15	11	35	24	9	0
117246	NP_060117.3	FTSJ3	50	48	12	22	34		24	25	49		42	43	48	50	41	44	24	15	4	0
5518	NP_055040.2	PPP2R1A	58	48	12	10	22		13	13	26		14	16	45	48	58	47	28	14	17	7
6878	NP_647476.1	TAF6	0	0	12	9	21		0	5	5		0	0	0	0	0	0	0	0	0	0
55285	NP_001164551.1	RBM41	0	0	12	5	17		9	0	9		0	0	0	0	0	0	0	0	0	0
5718	NP_777360.1	PSMD12	29	28	12	10	22		16	16	32		0	0	29	23	28	23	3	8	6	0
4171	NP_004517.2	MCM2	26	26	12	14	26		12	7	19		26	26	11	6	8	3	7	5	5	0
6434	NP_001230808.1	TRA2B	25	24	12	12	24		16	11	27		24	25	10	10	10	11	8	0	0	0
3930	NP_002287.2	LBR	99	90	12	17	29		26	23	49		18	23	88	99	90	75	26	22	18	26
8661	NP_003741.1	EIF3A	47	44	12	12	24		26	27	53		11	10	47	43	42	44	14	5	17	0
8161	NP_004636.1	COIL	4	0	12	10	22		0	0	0		0	0	4	0	0	0	0	0	0	0
3028	NP_004484.1	HSD17B10	21	19	12	10	22		6	9	15		12	21	15	19	14	15	8	3	0	0
92609	NP_001001563.1	TIMM50	32	32	12	20	32		13	16	29		15	14	27	32	32	24	6	4	9	0
23560	NP_036473.2	GTPBP4	24	20	12	6	18		6	12	18		15	12	24	20	14	20	0	0	0	0
9913	NP_055675.1	SUPT7L	0	0	12	8	20		9	5	14		0	0	0	0	0	0	0	0	0	0
55011	NP_060386.1	PIH1D1	29	26	12	7	19		26	14	40		0	0	29	17	21	26	23	11	21	12
10179	NP_057174.1	RBM7	11	10	12	14	26		10	9	19		0	0	5	9	10	11	0	0	0	0
79649	NP_078873.2	MAP7D3	22	19	12	9	21		21	22	43		0	0	19	22	18	19	0	0	0	0
103910	NP_291024.1	MYL12B	29	21	12	6	18		12	17	29		16	14	29	21	17	21	21	12	4	0
8572	NP_003678.2	PDLIM4	5	0	12	15	27		9	11	20		0	0	0	0	0	0	0	0	5	0
6730	NP_055045.2	SRP68	95	90	12	14	26		30	26	56		8	0	90	95	80	67	27	17	31	24
4000	NP_733821.1	LMNA	35	9	12	8	20		15	11	26		8	35	9	7	0	0	3	3	0	0
1871	NP_001230005.1	E2F3	0	0	12	12	24		61	47	108		0	0	0	0	0	0	0	0	0	0
23019	NP_001252541.1	CNOT1	28	25	12	14	26		14	9	23		0	0	25	28	19	13	0	0	4	0
1482	NP_004378.1	NKX2-5	0	0	12	8	20		0	7	7		0	0	0	0	0	0	0	0	0	0
1107	NP_001005271.2	CHD3	23	20	12	12	24		12	0	12		0	0	23	20	18	17	0	0	0	0
4144	NP_005902.1	MAT2A	29	24	12	7	19		11	9	20		21	20	24	21	19	19	0	0	29	24
10981	NP_006825.1	RAB32	18	11	12	14	26		12	9	21		18	11	0	0	0	0	0	0	8	5
10971	NP_006817.1	YWHAQ	28	27	12	14	26		12	12	24		14	11	27	14	14	28	14	17	9	0
22919	NP_036457.1	MAPRE1	37	36	12	12	24		41	37	78		9	8	22	33	36	36	37	33	25	14
57332	NP_065700.1	CBX8	4	3	11	8	19		7	3	10		0	0	4	3	0	0	0	0	0	0
22826	NP_055095.2	DNAJC8	11	10	11	13	24		14	17	31		0	0	4	8	10	11	9	4	7	0
1104	NP_001041664.1	RCC1	19	17	11	10	21		14	17	31		15	19	14	11	14	17	0	0	0	0
7458	NP_071496.1	EIF4H	9	8	11	10	21		9	8	17		0	0	0	8	9	0	5	0	7	0
221092	NP_001073027.1	HNRNPUL2	15	13	11	5	16		12	8	20		15	10	12	9	0	5	13	6	0	0
83443	NP_112577.1	SF3B5	6	3	11	9	20		13	13	26		0	0	0	0	6	0	0	0	0	3
84833	NP_116136.1	USMG5	13	13	11	11	22		11	9	20		11	13	8	8	7	13	0	0	5	0
51804	NP_059116.3	SIX4	0	0	11	11	22		10	6	16		0	0	0	0	0	0	0	0	0	0
1503	NP_001896.2	CTPS	107	89	11	8	19		20	15	35		14	15	83	82	83	85	89	107	57	60
9221	NP_004732.2	NOLC1	9	8	11	22	33		4	0	4		6	6	6	0	9	8	0	3	0	0
54433	NP_127460.1	GAR1	33	27	11	10	21		12	7	19		27	33	0	2	3	0	0	0	0	0
253635	NP_777591.2	CCDC75	6	0	11	11	22		9	16	25		0	0	6	0	0	0	0	0	0	0
5976	NP_002902.2	UPF1	23	22	11	5	16		39	23	62		23	19	6	7	22	13	11	6	12	3
84916	NP_116219.2	CIRH1A	27	24	11	19	30		0	0	0		27	24	0	0	0	0	0	0	0	0
5073	NP_001127949.1	PARN	6	5	11	6	17		11	15	26		0	0	6	2	4	5	0	0	0	0
9049	NP_003968.2	AIP	3	0	11	8	19		7	0	7		0	0	0	0	0	3	0	0	0	0
6185	NP_001129243.1	RPN2	54	45	11	18	29		40	25	65		45	54	36	26	38	31	17	8	13	8
27336	NP_055315.2	HTATSF1	20	13	11	15	26		28	26	54		0	0	13	8	20	12	6	0	7	0
80000	NP_001136438.1	GREB1L	0	0	11	7	18		0	0	0		0	0	0	0	0	0	0	0	0	0
23070	NP_055865.1	FTSJD2	21	16	11	10	21		47	52	99		0	0	16	21	15	14	5	0	3	0
57325	NP_065397.3	CSRP2BP	0	0	11	19	30		0	0	0		0	0	0	0	0	0	0	0	0	0
11273	NP_663760.1	ATXN2L	86	64	11	15	26		29	18	47		0	0	64	86	62	59	9	7	17	10
63035	NP_068765.3	BCORL1	0	0	11	12	23		0	0	0		0	0	0	0	0	0	0	0	0	0
2551	NP_001184226.1	GABPA	6	4	11	10	21		33	28	61		0	0	0	6	0	4	4	0	0	0
7329	NP_919235.1	UBE2I	17	13	11	14	25		21	18	39		9	17	11	7	7	13	0	0	0	0
9416	NP_004809.2	DDX23	16	14	11	10	21		12	11	23		4	4	16	11	14	12	0	0	0	0
5558	NP_000938.2	PRIM2	18	17	11	10	21		23	26	49		0	0	15	6	11	17	18	3	10	0
5902	NP_002873.1	RANBP1	17	13	11	14	25		11	13	24		9	3	12	17	13	13	0	5	5	0
6207	NP_001008.1	RPS13	46	46	11	15	26		19	20	39		46	46	9	5	12	9	18	0	6	0
1478	NP_001316.1	CSTF2	21	17	11	15	26		9	7	16		0	0	4	17	21	8	6	0	16	10
10285	NP_005862.1	SMNDC1	9	8	11	10	21		17	11	28		0	4	8	5	9	4	5	0	0	0
144108	NP_919261.2	SPTY2D1	0	0	11	12	23		25	24	49		0	0	0	0	0	0	0	0	0	0
4999	NP_006181.1	ORC2	54	53	11	17	28		18	22	40		0	0	53	50	52	54	10	6	5	0
83637	NP_113637.3	ZMIZ2	0	0	11	11	22		13	0	13		0	0	0	0	0	0	0	0	0	0
57418	NP_077005.2	WDR18	9	8	11	4	15		0	0	0		0	0	9	8	6	5	0	0	0	0
6723	NP_003123.2	SRM	9	8	11	10	21		10	8	18		0	0	8	8	8	9	0	0	0	0
11260	NP_009166.2	XPOT	23	17	11	9	20		5	7	12		6	0	23	17	14	17	0	0	0	0
6780	NP_004593.2	STAU1	21	18	11	10	21		11	14	25		21	18	9	10	0	0	11	4	3	0
9669	NP_056988.3	EIF5B	24	20	11	7	18		15	11	26		24	20	14	12	15	15	15	12	18	0
5214	NP_002618.1	PFKP	23	22	11	10	21		10	7	17		11	7	23	22	16	20	0	0	10	4
9319	NP_004228.1	TRIP13	26	22	11	12	23		18	10	28		22	26	15	17	17	11	4	0	11	6
65083	NP_075068.2	NOL6	4	3	11	19	30		16	10	26		0	4	3	0	0	0	0	0	0	0
4781	NP_001177666.1	NFIB	2	0	11	11	22		0	0	0		0	0	0	0	2	0	0	0	0	0
7030	NP_006512.2	TFE3	0	0	11	4	15		0	0	0		0	0	0	0	0	0	0	0	0	0
84458	NP_001164236.1	LCOR	0	0	11	9	20		0	4	4		0	0	0	0	0	0	0	0	0	0
54556	NP_061944.2	ING3	0	0	11	9	20		17	19	36		0	0	0	0	0	0	0	0	0	0
5501	NP_001231903.1	PPP1CC	16	15	11	9	20		15	11	26		0	0	10	16	14	15	5	0	0	0
5701	NP_002794.1	PSMC2	42	40	11	12	23		21	26	47		4	0	39	40	40	42	10	11	11	6
7073	NP_003243.1	TIAL1	0	0	11	9	20		8	3	11		0	0	0	0	0	0	0	0	0	0
3799	NP_004512.1	KIF5B	104	100	11	0	11		26	26	52		5	5	90	104	100	75	48	26	42	33
8106	NP_004634.1	PABPN1	12	11	11	8	19		7	4	11		0	0	12	10	11	11	0	0	0	0
7533	NP_003396.1	YWHAH	7	6	11	0	11		0	0	0		0	4	6	7	4	5	0	0	0	0
23011	NP_055814.1	RAB21	15	12	11	4	15		0	0	0		0	6	0	8	15	12	5	0	9	6
51155	NP_057269.1	HN1	91	74	11	16	27		25	25	50		0	0	18	17	19	16	74	91	22	12
6634	NP_004166.1	SNRPD3	18	14	11	4	15		12	10	22		14	18	10	8	6	0	10	0	7	0
140735	NP_542408.1	DYNLL2	6	5	11	8	19		7	10	17		6	5	0	0	5	0	0	0	0	0
11168	NP_066967.3	PSIP1	35	32	11	0	11		5	7	12		0	5	32	32	35	29	0	8	3	9
160	NP_055018.2	AP2A1	25	23	11	0	11		0	8	8		0	0	25	23	17	17	0	0	0	0
10056	NP_005678.3	FARSB	24	23	10	11	21		7	13	20		23	24	15	7	18	7	0	0	0	0
5203	NP_002614.2	PFDN4	9	8	10	13	23		13	6	19		0	0	7	8	9	7	0	0	6	0
79169	NP_077295.1	C1orf35	5	2	10	0	10		3	5	8		0	0	5	0	2	0	0	0	0	0
6158	NP_000982.2	RPL28	21	20	10	11	21		7	5	12		21	20	11	20	9	9	0	0	10	0
23344	NP_056107.1	ESYT1	65	64	10	5	15		42	35	77		14	10	65	50	64	62	57	43	45	28
25957	NP_116259.2	PNISR	16	14	10	10	20		15	11	26		0	0	7	14	16	8	4	0	0	0
5714	NP_002803.2	PSMD8	22	21	10	11	21		8	5	13		5	0	17	22	21	15	4	3	11	0
29998	NP_056526.3	GLTSCR1	0	0	10	9	19		64	87	151		0	0	0	0	0	0	0	0	0	0
117143	NP_444281.1	TADA1	0	0	10	4	14		15	10	25		0	0	0	0	0	0	0	0	0	0
85476	NP_079272.4	GFM1	8	7	10	15	25		7	5	12		7	8	4	0	0	0	0	0	0	0
7345	NP_004172.2	UCHL1	10	8	10	8	18		7	5	12		10	8	0	0	3	0	0	0	0	0
84950	NP_116253.2	PRPF38A	8	7	10	11	21		5	8	13		0	0	6	5	7	8	0	0	3	0
5708	NP_002799.3	PSMD2	42	35	10	9	19		30	28	58		6	7	35	42	24	27	18	23	13	7
5356	NP_001188493.1	PLRG1	10	3	10	0	10		35	27	62		10	0	0	0	3	0	0	0	0	0
200186	NP_859066.1	CRTC2	0	0	10	3	13		7	0	7		0	0	0	0	0	0	0	0	0	0
5001	NP_859531.1	ORC5	15	14	10	7	17		8	10	18		0	0	15	8	14	14	0	0	0	0
23136	NP_036439.2	EPB41L3	256	241	10	14	24		52	46	98		5	0	256	241	237	224	50	33	93	81
8662	NP_003742.2	EIF3B	47	44	10	6	16		12	14	26		15	13	42	44	39	47	10	11	22	8
5111	NP_872590.1	PCNA	12	11	10	8	18		10	5	15		4	5	11	12	11	8	5	6	0	0
84333	NP_115749.2	PCGF5	0	0	10	7	17		0	0	0		0	0	0	0	0	0	0	0	0	0
126526	NP_001243369.1	C19orf47	0	0	10	9	19		6	5	11		0	0	0	0	0	0	0	0	0	0
149076	NP_689706.2	ZNF362	0	0	10	15	25		0	3	3		0	0	0	0	0	0	0	0	0	0
9748	NP_055535.2	SLK	116	103	10	6	16		35	34	69		3	0	103	99	116	99	23	27	61	43
8520	NP_003633.1	HAT1	29	26	10	12	22		29	23	52		0	0	26	23	24	29	7	0	0	0
6118	NP_002937.1	RPA2	10	6	10	10	20		15	17	32		0	0	6	5	10	6	0	0	0	0
6223	NP_001013.1	RPS19	19	10	10	5	15		8	10	18		10	19	0	4	4	0	9	6	0	0
8030	NP_005427.2	CCDC6	9	8	10	0	10		6	0	6		0	0	3	9	3	3	0	0	8	0
811	NP_004334.1	CALR	3	0	10	7	17		5	5	10		0	3	0	0	0	0	0	0	0	0
4735	NP_004395.1	2002-09-01	73	70	10	8	18		25	25	50		0	0	73	66	60	70	45	35	38	36
2874	NP_004480.1	GPS2	0	0	10	15	25		5	6	11		0	0	0	0	0	0	0	0	0	0
8535	NP_003646.2	CBX4	0	0	10	7	17		0	6	6		0	0	0	0	0	0	0	0	0	0
7706	NP_005073.2	TRIM25	53	50	10	15	25		37	25	62		16	16	45	53	35	50	28	31	15	7
54504	NP_112601.3	CPVL	45	40	10	12	22		4	0	4		0	0	36	40	45	39	0	0	0	0
29105	NP_037374.1	C16orf80	11	7	10	9	19		0	7	7		0	0	7	11	6	6	5	0	0	3
55907	NP_061156.1	CMAS	10	5	10	8	18		8	6	14		0	4	10	5	4	3	3	0	0	0
7205	NP_003293.2	TRIP6	7	6	10	8	18		6	8	14		0	0	3	0	6	0	0	0	5	7
6621	NP_003077.2	SNAPC4	2	0	10	12	22		0	0	0		0	2	0	0	0	0	0	0	0	0
10916	NP_055414.2	MAGED2	25	20	10	0	10		0	7	7		8	0	25	18	20	16	7	0	0	0
22800	NP_036382.2	RRAS2	11	8	10	8	18		5	9	14		11	8	0	0	0	0	0	0	0	0
56681	NP_001136120.1	SAR1A	16	12	10	7	17		10	10	20		12	16	7	6	0	10	7	7	0	0
9513	NP_004851.2	FXR2	13	12	10	11	21		0	9	9		6	7	5	6	13	9	3	8	12	5
6239	NP_001161816.1	RREB1	0	0	10	9	19		0	0	0		0	0	0	0	0	0	0	0	0	0
63976	NP_955533.2	PRDM16	0	0	10	6	16		0	0	0		0	0	0	0	0	0	0	0	0	0
8301	NP_001193876.1	PICALM	18	15	10	14	24		11	15	26		10	18	12	11	8	11	15	9	13	6
10611	NP_006448.4	PDLIM5	71	66	10	0	10		28	38	66		0	0	62	37	66	57	24	22	71	51
23193	NP_938148.1	GANAB	31	25	10	6	16		15	0	15		25	31	0	4	3	3	0	6	0	0
3015	NP_002097.1	H2AFZ	22	21	10	12	22		0	9	9		21	22	0	0	0	15	13	13	0	0
8724	NP_003786.1	SNX3	6	6	10	13	23		0	4	4		6	6	3	0	0	0	0	0	0	0
6732	NP_003128.3	SRPK1	15	10	10	11	21		11	8	19		8	15	0	4	7	10	0	0	0	0
9217	NP_004729.1	VAPB	23	23	10	8	18		18	10	28		0	0	16	23	23	22	6	0	7	5
AP_000198.1	AP_000198.1		30	28	10	11	21		17	15	32		28	30	8	0	0	11	0	0	0	0
55207	NP_060654.1	ARL8B	16	13	10	13	23		3	0	3		16	13	5	4	4	3	0	0	8	0
55752	NP_060713.1	2011-09-01	39	33	10	6	16		23	22	45		0	0	26	39	33	30	16	12	17	13
5515	NP_002706.1	PPP2CA	24	17	10	11	21		0	8	8		0	10	12	16	24	17	4	3	3	0
387	NP_001655.1	RHOA	11	10	10	9	19		12	16	28		10	11	0	0	6	0	6	8	0	0
2975	NP_001511.2	GTF3C1	13	10	9	10	19		12	12	24		0	0	13	10	7	6	0	0	0	0
7520	NP_066964.1	XRCC5	43	41	9	21	30		20	19	39		18	15	43	37	36	27	30	41	7	4
1876	NP_937987.2	E2F6	7	5	9	13	22		25	15	40		0	0	7	4	0	5	0	0	0	0
23640	NP_036399.3	HSPBP1	6	0	9	8	17		0	6	6		0	0	0	0	6	0	0	0	0	0
4141	NP_004981.2	MARS	49	46	9	0	9		6	3	9		12	15	49	44	46	46	14	7	9	3
25873	NP_056229.2	RPL36	13	13	9	14	23		11	12	23		13	13	10	10	13	6	0	0	0	0
55683	NP_001108488.1	KANSL3	2	0	9	9	18		0	0	0		0	0	0	0	0	0	0	0	2	0
79954	NP_079170.2	NOL10	5	3	9	6	15		6	10	16		3	0	5	0	2	0	0	0	0	0
54797	NP_001120822.1	MED18	0	0	9	10	19		10	12	22		0	0	0	0	0	0	0	0	0	0
23468	NP_001120793.1	CBX5	7	6	9	5	14		0	6	6		0	4	0	0	7	6	0	0	0	0
56889	NP_064508.3	TM9SF3	6	6	9	8	17		0	8	8		0	6	0	6	2	0	0	0	0	0
51593	NP_001122324.1	SRRT	13	12	9	0	9		4	3	7		0	0	11	13	8	12	0	0	0	0
26122	NP_056445.3	EPC2	0	0	9	5	14		9	9	18		0	0	0	0	0	0	0	0	0	0
60496	NP_056238.2	AASDHPPT	11	8	9	3	12		8	6	14		11	7	7	0	8	6	6	7	6	0
60625	NP_068750.2	DHX35	5	5	9	3	12		12	5	17		0	0	5	3	5	2	0	0	0	0
2037	NP_001129026.1	EPB41L2	193	191	9	7	16		39	40	79		4	4	169	193	191	179	43	33	52	51
9688	NP_055484.3	NUP93	18	16	9	5	14		0	9	9		3	5	18	16	9	14	6	0	7	0
10284	NP_005861.2	SAP18	18	18	9	7	16		0	7	7		0	0	9	17	18	18	6	8	0	0
27131	NP_689413.1	SNX5	4	3	9	13	22		4	0	4		0	0	3	0	0	0	3	3	0	4
7272	NP_003309.2	TTK	16	14	9	11	20		17	10	27		0	0	10	14	16	13	0	0	0	0
254048	NP_775840.3	UBN2	0	0	9	12	21		6	0	6		0	0	0	0	0	0	0	0	0	0
4927	NP_002523.2	NUP88	24	24	9	11	20		31	28	59		24	17	22	20	24	22	7	6	7	0
56852	NP_064550.3	RAD18	4	3	9	3	12		5	0	5		0	0	0	4	3	0	0	0	0	0
3945	NP_001167568.1	LDHB	17	14	9	11	20		12	12	24		8	6	13	13	9	10	14	10	17	6
4297	NP_001184033.1	MLL	11	10	9	13	22		5	10	15		0	0	11	8	10	10	0	0	0	0
57532	NP_065823.1	NUFIP2	78	73	9	8	17		34	18	52		0	0	67	73	69	78	19	14	33	19
55425	NP_061029.2	KIAA1704	6	5	9	8	17		4	4	8		0	0	0	4	6	5	0	0	0	0
100652741	XP_003403527.1	LOC100652741	7	4	9	15	24		7	3	10		0	0	0	0	7	4	0	0	0	0
9519	NP_001240605.1	TBPL1	26	24	9	13	22		2	2	4		0	0	20	24	22	26	0	0	5	0
8668	NP_003748.1	EIF3I	38	32	9	9	18		22	22	44		10	12	38	32	24	31	10	13	20	11
6119	NP_002938.1	RPA3	9	8	9	13	22		15	20	35		0	0	8	3	9	8	0	0	0	0
1615	NP_001340.2	DARS	48	37	9	4	13		12	12	24		35	48	36	25	28	37	9	7	0	0
8314	NP_004647.1	BAP1	0	0	9	17	26		4	0	4		0	0	0	0	0	0	0	0	0	0
4733	NP_004138.1	DRG1	49	46	9	4	13		16	12	28		6	12	46	41	38	49	24	19	16	7
9342	NP_004773.1	SNAP29	37	32	9	3	12		20	17	37		0	0	29	37	27	32	7	3	15	25
9141	NP_004699.1	PDCD5	33	28	9	14	23		14	17	31		0	0	28	25	28	33	17	19	16	14
5859	NP_005042.1	QARS	18	15	9	0	9		0	0	0		13	7	15	13	10	18	0	0	0	0
10054	NP_005490.1	UBA2	31	30	9	14	23		21	19	40		0	0	31	30	26	27	4	0	0	0
10428	NP_006315.1	CFDP1	23	21	9	11	20		11	10	21		0	0	23	21	18	11	9	6	3	0
7407	NP_006286.1	VARS	25	24	9	5	14		9	10	19		8	8	22	24	24	25	4	0	10	0
91750	NP_001019845.1	LIN52	0	0	9	8	17		5	6	11		0	0	0	0	0	0	0	0	0	0
27245	NP_001025053.1	AHDC1	3	0	9	0	9		0	3	3		3	0	0	0	0	0	0	0	0	0
4646	NP_004990.3	MYO6	26	21	9	3	12		10	8	18		18	26	17	11	10	13	4	0	21	7
55280	NP_060764.3	CWF19L1	11	8	9	13	22		23	17	40		0	0	5	8	4	0	3	0	0	11
29896	NP_037425.1	TRA2A	13	9	9	0	9		0	2	2		13	9	0	0	0	0	0	0	0	0
5253	NP_005383.3	PHF2	5	0	9	4	13		3	10	13		0	0	0	0	0	0	0	0	5	0
4774	NP_001128145.1	NFIA	6	3	9	6	15		0	0	0		0	0	3	6	0	0	0	0	0	0
54477	NP_061885.2	PLEKHA5	9	8	9	11	20		8	6	14		0	0	5	9	8	6	2	0	0	0
337867	NP_001137544.1	UBAC2	0	0	9	10	19		3	0	3		0	0	0	0	0	0	0	0	0	0
4354	NP_001159933.1	MPP1	10	10	9	18	27		13	18	31		0	0	10	6	10	8	0	0	0	0
5130	NP_005008.2	PCYT1A	8	7	9	9	18		18	15	33		0	0	0	0	4	0	0	0	8	7
84146	NP_958357.1	ZNF644	0	0	9	5	14		6	5	11		0	0	0	0	0	0	0	0	0	0
253738	NP_001005463.1	EBF3	0	0	9	6	15		0	0	0		0	0	0	0	0	0	0	0	0	0
11160	NP_009106.1	ERLIN2	21	19	9	17	26		15	14	29		17	21	16	11	18	19	5	4	0	0
9330	NP_036218.1	GTF3C3	6	0	9	0	9		15	11	26		0	0	6	0	0	0	0	0	0	0
10728	NP_006592.3	PTGES3	18	17	9	5	14		0	0	0		17	18	12	14	8	13	0	0	0	0
9040	NP_003960.1	UBE2M	17	12	9	9	18		10	7	17		0	0	8	17	12	10	5	7	7	0
161	NP_036437.1	AP2A2	21	21	9	9	18		3	0	3		0	0	21	13	17	21	0	0	4	0
6607	NP_059107.1	SMN2	9	7	8	9	17		0	0	0		0	0	6	7	6	9	0	0	0	0
10061	NP_005683.2	ABCF2	30	28	8	6	14		7	8	15		13	6	28	19	30	17	9	5	21	8
60559	NP_068747.1	SPCS3	14	12	8	7	15		3	0	3		14	12	0	0	0	0	0	0	0	0
57187	NP_001075019.1	THOC2	39	37	8	8	16		26	30	56		9	8	39	33	37	35	0	0	0	0
79751	NP_078974.1	SLC25A22	3	0	8	6	14		0	0	0		3	0	0	0	0	0	0	0	0	0
80011	NP_079222.1	FAM192A	15	14	8	0	8		10	8	18		0	0	8	14	10	15	0	0	7	0
55726	NP_060634.2	ASUN	3	0	8	9	17		5	10	15		0	0	3	0	0	0	0	0	0	0
2077	NP_006485.2	ERF	0	0	8	3	11		0	0	0		0	0	0	0	0	0	0	0	0	0
29127	NP_001119575.1	RACGAP1	56	55	8	4	12		10	6	16		56	55	0	3	0	0	0	0	0	0
1786	NP_001124295.1	DNMT1	41	39	8	15	23		20	16	36		3	8	31	41	39	28	7	0	12	3
2673	NP_002047.2	GFPT1	20	20	8	12	20		15	11	26		19	7	19	11	20	20	0	0	0	0
171017	NP_001129206.1	ZNF384	0	0	8	8	16		8	3	11		0	0	0	0	0	0	0	0	0	0
6885	NP_663304.1	MAP3K7	7	5	8	3	11		0	0	0		0	0	5	0	7	5	0	0	3	0
55646	NP_001139197.1	LYAR	11	10	8	13	21		0	10	10		6	8	5	0	5	5	11	6	4	10
124245	NP_653205.3	ZC3H18	5	5	8	6	14		0	0	0		0	0	0	0	5	0	0	0	5	0
55196	NP_060639.3	C12orf35	4	0	8	10	18		20	11	31		0	4	0	0	0	0	0	0	0	0
23234	NP_056005.1	DNAJC9	13	10	8	8	16		8	11	19		0	0	13	10	6	6	6	0	0	0
7750	NP_001177893.1	ZMYM2	8	6	8	5	13		9	6	15		0	0	8	3	3	6	0	0	0	0
1465	NP_001180499.1	CSRP1	5	5	8	5	13		7	7	14		0	0	0	0	0	0	5	5	0	0
1778	NP_001367.2	DYNC1H1	83	62	8	5	13		9	3	12		29	36	62	62	83	60	0	0	6	0
10025	NP_005472.2	MED16	0	0	8	5	13		0	0	0		0	0	0	0	0	0	0	0	0	0
55729	NP_060649.3	ATF7IP	0	0	8	5	13		0	0	0		0	0	0	0	0	0	0	0	0	0
1476	NP_000091.1	CSTB	54	40	8	15	23		27	22	49		40	54	9	6	5	6	0	0	0	0
4686	NP_002477.1	NCBP1	8	8	8	5	13		14	9	23		0	0	5	7	8	8	0	0	0	0
6624	NP_003079.1	FSCN1	26	16	8	12	20		10	6	16		16	26	0	0	0	0	0	0	8	0
57488	NP_065779.1	ESYT2	23	23	8	0	8		0	0	0		0	0	20	23	23	12	0	0	22	0
5993	NP_000440.1	RFX5	7	7	8	3	11		0	0	0		0	0	0	4	7	7	0	0	0	0
5479	NP_000933.1	PPIB	9	8	8	11	19		0	0	0		9	8	4	0	3	0	0	0	0	0
8666	NP_003746.2	EIF3G	17	15	8	5	13		11	11	22		14	11	10	17	15	9	13	0	10	0
56926	NP_064555.2	NCLN	17	14	8	11	19		7	7	14		0	10	14	17	12	13	0	0	0	0
10423	NP_006310.1	CDIPT	8	7	8	0	8		2	0	2		4	0	8	7	4	6	0	0	0	0
10652	NP_006546.1	YKT6	49	33	8	7	15		11	5	16		0	0	22	21	29	27	49	33	7	0
10952	NP_006799.1	SEC61B	5	4	8	0	8		0	0	0		0	5	0	4	0	0	0	0	0	0
80324	NP_001002019.1	PUS1	16	15	8	4	12		0	0	0		2	0	15	16	14	15	0	0	0	0
22984	NP_055791.1	PDCD11	21	19	8	9	17		15	9	24		19	21	10	4	5	3	0	0	0	0
30968	NP_038470.1	STOML2	22	20	8	0	8		3	0	3		7	12	19	22	20	19	3	0	5	0
27292	NP_055288.1	DIMT1	6	5	8	8	16		0	0	0		6	3	5	5	0	0	0	0	0	0
54915	NP_060268.2	YTHDF1	6	6	8	0	8		8	6	14		5	6	0	0	0	0	0	0	6	0
3842	NP_002261.3	TNPO1	23	19	8	10	18		0	7	7		0	12	16	16	19	23	0	0	0	0
11021	NP_006852.1	RAB35	7	0	8	0	8		0	0	0		7	0	0	0	0	0	0	0	0	0
84309	NP_115725.1	NUDT16L1	17	4	8	9	17		3	0	3		0	0	0	0	0	0	0	0	17	4
9991	NP_001157260.1	PTBP3	0	0	8	14	22		0	0	0		0	0	0	0	0	0	0	0	0	0
23244	NP_001093869.1	PDS5A	9	8	8	3	11		39	38	77		0	0	5	7	8	9	7	0	4	0
9520	NP_006301.3	NPEPPS	37	34	8	10	18		5	8	13		13	15	34	28	31	37	15	5	8	0
11011	NP_001106178.1	TLK2	2	0	8	9	17		17	15	32		0	0	0	0	2	0	0	0	0	0
9274	NP_004756.2	BCL7C	0	0	8	0	8		0	0	0		0	0	0	0	0	0	0	0	0	0
114984	NP_001135971.1	FLYWCH2	9	6	8	7	15		9	10	19		0	0	0	4	0	0	0	0	9	6
5970	NP_068810.3	RELA	14	12	8	8	16		8	5	13		0	0	9	12	10	14	0	0	2	0
79837	NP_079055.3	PIP4K2C	19	17	8	0	8		5	8	13		0	0	17	13	19	16	13	10	7	10
81502	NP_110416.1	HM13	6	5	8	8	16		8	8	16		0	0	5	6	0	0	0	0	0	0
5705	NP_002796.4	PSMC5	46	43	8	8	16		17	7	24		8	0	46	41	40	43	17	14	5	0
8663	NP_001186071.1	EIF3C	48	44	8	8	16		12	0	12		0	0	48	43	42	44	0	0	13	0
11143	NP_001186084.1	KAT7	0	0	8	5	13		7	5	12		0	0	0	0	0	0	0	0	0	0
27086	NP_001231737.1	FOXP1	0	0	8	4	12		0	0	0		0	0	0	0	0	0	0	0	0	0
1022	NP_001790.1	CDK7	6	5	8	11	19		15	19	34		0	0	4	0	0	4	6	5	0	0
3008	NP_005312.1	HIST1H1E	8	6	8	11	19		7	80	87		6	8	0	0	0	0	0	0	0	0
11224	NP_009140.1	RPL35	19	19	8	8	16		0	11	11		19	19	8	10	9	11	9	0	0	0
57649	NP_001028733.1	PHF12	0	0	8	17	25		10	11	21		0	0	0	0	0	0	0	0	0	0
3110	NP_005506.3	MNX1	0	0	8	9	17		0	0	0		0	0	0	0	0	0	0	0	0	0
11313	NP_009191.1	LYPLA2	19	17	8	6	14		0	0	0		0	0	0	19	0	17	0	16	14	0
55759	NP_060726.3	WDR12	16	12	8	11	19		6	4	10		12	16	0	0	3	2	0	0	0	0
4702	NP_055037.1	NDUFA8	0	0	8	5	13		0	6	6		0	0	0	0	0	0	0	0	0	0
10469	NP_006342.2	TIMM44	8	7	8	6	14		7	5	12		4	3	7	5	8	5	0	0	0	0
56902	NP_064528.1	PNO1	4	0	7	4	11		3	5	8		4	0	0	0	0	0	0	0	0	0
2539	NP_001035810.1	G6PD	15	13	7	0	7		7	0	7		13	9	13	5	12	15	0	0	0	0
60682	NP_001037770.1	SMAP1	20	16	7	0	7		8	9	17		0	0	13	14	10	9	20	16	16	0
6905	NP_001072983.1	TBCE	30	29	7	6	13		4	5	9		0	0	27	29	30	20	0	0	0	0
823	NP_005177.2	CAPN1	8	8	7	5	12		7	11	18		6	6	6	4	8	8	0	0	0	0
80145	NP_079351.2	THOC7	8	4	7	4	11		5	0	5		0	0	0	0	8	4	0	0	0	0
10556	NP_001098016.1	RPP30	18	17	7	11	18		10	14	24		2	0	17	18	10	11	0	0	0	5
25929	NP_056280.2	GEMIN5	167	164	7	4	11		15	10	25		0	0	164	140	167	159	13	6	31	23
23132	NP_055921.2	RAD54L2	0	0	7	5	12		0	0	0		0	0	0	0	0	0	0	0	0	0
51081	NP_057055.2	MRPS7	5	4	7	4	11		4	0	4		0	0	5	0	4	0	0	0	0	0
79684	NP_078907.2	MSANTD2	10	8	7	12	19		7	9	16		0	0	10	8	4	6	0	0	0	0
1650	NP_005207.2	DDOST	27	26	7	3	10		9	4	13		27	26	25	25	20	22	8	4	0	0
2618	NP_001129477.1	GART	111	93	7	2	9		4	8	12		14	16	89	84	111	93	10	8	7	0
64151	NP_071741.2	NCAPG	32	31	7	0	7		5	0	5		6	4	27	27	32	31	15	10	25	14
1152	NP_001814.2	CKB	27	21	7	7	14		0	0	0		27	18	8	18	21	21	0	0	0	0
10940	NP_055844.2	POP1	8	6	7	0	7		13	5	18		8	0	0	6	0	0	0	0	0	0
57510	NP_065801.1	XPO5	26	13	7	8	15		5	5	10		4	0	10	26	13	13	0	0	0	0
10969	NP_001153408.1	EBNA1BP2	30	22	7	7	14		9	11	20		30	22	4	6	6	0	0	0	0	0
8894	NP_003899.2	EIF2S2	24	24	7	5	12		15	14	29		15	24	23	24	24	21	6	5	4	0
84324	NP_149073.1	SARNP	11	9	7	4	11		6	6	12		0	0	9	6	11	9	0	0	0	0
10524	NP_001193762.1	KAT5	0	0	7	0	7		12	16	28		0	0	0	0	0	0	0	0	0	0
7182	NP_003289.2	NR2C2	4	4	7	0	7		0	0	0		0	0	4	0	4	3	0	0	0	0
148423	NP_932343.1	C1orf52	6	5	7	8	15		12	12	24		0	0	0	0	5	6	0	0	5	0
1176	NP_001275.1	AP3S1	12	10	7	6	13		0	9	9		3	5	12	7	7	10	4	0	10	0
5431	NP_000929.1	POLR2B	11	10	7	7	14		18	11	29		0	0	9	10	9	11	0	0	0	0
2107	NP_004721.1	ETF1	46	43	7	0	7		14	9	23		9	8	42	43	37	46	10	6	29	24
81857	NP_112235.2	MED25	0	0	7	8	15		9	7	16		0	0	0	0	0	0	0	0	0	0
84456	NP_115814.1	L3MBTL3	0	0	7	0	7		0	0	0		0	0	0	0	0	0	0	0	0	0
4302	NP_005928.2	MLLT6	0	0	7	0	7		0	0	0		0	0	0	0	0	0	0	0	0	0
3654	NP_001560.2	IRAK1	46	41	7	0	7		13	12	25		0	0	41	36	34	46	11	4	17	6
1891	NP_001389.2	ECH1	24	20	7	8	15		9	7	16		24	20	9	3	6	2	0	0	0	0
55750	NP_060708.1	AGK	12	9	7	8	15		9	8	17		0	0	9	12	5	7	0	0	0	0
57019	NP_064709.2	CIAPIN1	25	20	7	9	16		15	20	35		0	0	19	15	11	20	6	0	25	14
7170	NP_001036816.1	TPM3	28	22	7	8	15		9	12	21		28	22	17	8	10	11	0	0	0	0
51441	NP_057342.2	YTHDF2	7	7	7	9	16		9	13	22		0	6	5	7	6	6	5	7	0	0
7157	NP_000537.3	TP53	91	76	7	12	19		18	5	23		76	91	0	0	0	0	0	0	0	0
54904	NP_075447.1	WHSC1L1	0	0	7	3	10		7	9	16		0	0	0	0	0	0	0	0	0	0
6299	NP_002959.2	SALL1	0	0	7	0	7		0	0	0		0	0	0	0	0	0	0	0	0	0
5685	NP_001096137.1	PSMA4	9	7	7	6	13		6	5	11		5	9	7	0	0	0	0	0	0	0
5378	NP_001121615.1	PMS1	13	11	7	9	16		23	22	45		0	0	11	6	13	10	0	0	0	0
92345	NP_612395.2	NAF1	6	2	7	5	12		0	2	2		0	0	6	0	2	0	0	0	0	0
7024	NP_005644.2	TFCP2	21	17	7	5	12		11	10	21		0	0	11	15	17	21	7	7	7	0
4149	NP_002373.3	MAX	0	0	7	3	10		5	9	14		0	0	0	0	0	0	0	0	0	0
79813	NP_079033.4	EHMT1	0	0	7	6	13		4	5	9		0	0	0	0	0	0	0	0	0	0
7942	NP_009093.1	TFEB	0	0	7	3	10		0	0	0		0	0	0	0	0	0	0	0	0	0
5631	NP_001191331.1	PRPS1	10	9	7	0	7		6	5	11		10	9	0	3	5	0	0	0	0	0
64895	NP_075045.2	PAPOLG	0	0	7	5	12		7	0	7		0	0	0	0	0	0	0	0	0	0
5868	NP_004153.2	RAB5A	13	10	7	0	7		4	4	8		6	0	10	13	5	6	0	0	7	0
7913	NP_003463.1	DEK	7	7	7	8	15		0	6	6		5	7	4	4	7	7	3	5	0	0
2483	NP_004468.1	FRG1	7	5	7	0	7		10	7	17		0	0	0	0	0	0	0	7	5	0
7532	NP_036611.2	YWHAG	30	23	7	6	13		9	7	16		4	0	21	30	22	23	0	0	3	0
22931	NP_067075.1	RAB18	13	12	7	9	16		5	7	12		13	11	11	12	0	0	0	0	0	0
989	NP_001011553.2	2007-09-01	44	43	7	0	7		20	19	39		6	5	44	36	43	43	27	13	26	23
84321	NP_115737.1	THOC3	11	9	7	0	7		0	0	0		11	9	0	0	2	0	0	0	0	0
8683	NP_003760.1	SRSF9	20	16	7	5	12		5	0	5		16	20	3	4	4	0	0	0	0	0
10989	NP_001093639.1	IMMT	11	6	7	10	17		5	6	11		6	11	4	2	5	2	0	0	2	0
8932	NP_003918.1	MBD2	0	0	7	5	12		0	4	4		0	0	0	0	0	0	0	0	0	0
79096	NP_077018.1	C11orf49	43	40	7	4	11		13	11	24		0	0	31	43	40	35	0	0	7	5
6431	NP_006266.2	SRSF6	4	0	7	0	7		10	0	10		4	0	0	0	0	0	0	0	0	0
6510	NP_005619.1	SLC1A5	26	20	7	13	20		9	9	18		0	0	26	20	13	11	12	0	12	13
9919	NP_055681.1	SEC16A	6	5	7	0	7		0	0	0		0	0	0	0	0	0	5	0	6	5
55611	NP_060140.2	OTUB1	22	22	6	8	14		8	11	19		22	22	0	4	7	4	3	0	7	0
6731	NP_008878.3	SRP72	26	22	6	10	16		12	8	20		0	3	18	15	26	22	8	13	0	0
9169	NP_004710.2	SCAF11	6	3	6	0	6		9	9	18		0	0	0	3	6	0	0	0	0	0
64397	NP_071918.1	ZFP106	4	0	6	8	14		10	9	19		0	0	0	0	0	0	0	4	0	0
2960	NP_005504.2	GTF2E1	9	9	6	6	12		8	9	17		0	0	7	5	9	9	0	0	0	0
6879	NP_005633.2	TAF7	24	18	6	7	13		4	11	15		0	0	24	14	18	14	0	0	6	0
10919	NP_006700.3	EHMT2	0	0	6	7	13		4	3	7		0	0	0	0	0	0	0	0	0	0
9070	NP_004665.2	ASH2L	12	11	6	11	17		0	0	0		0	0	7	11	12	8	0	0	0	0
28988	NP_001116428.1	DBNL	74	72	6	3	9		15	18	33		0	0	57	74	72	72	41	39	41	35
9785	NP_054722.2	DHX38	13	6	6	4	10		14	5	19		0	0	6	13	4	5	0	0	4	0
51154	NP_057267.2	MRTO4	10	9	6	3	9		5	5	10		9	5	10	7	7	4	0	0	0	0
10607	NP_006444.2	TBL3	19	17	6	3	9		16	12	28		17	19	6	4	4	5	0	0	0	0
9908	NP_036429.2	G3BP2	22	20	6	0	6		11	9	20		20	22	0	9	11	10	13	0	2	0
23649	NP_002680.2	POLA2	10	3	6	6	12		37	24	61		0	0	0	0	0	10	0	0	3	0
22907	NP_055781.2	DHX30	9	6	6	5	11		0	0	0		6	9	0	4	4	2	0	0	0	0
6924	NP_003189.2	TCEB3	12	11	6	6	12		19	22	41		0	0	11	5	9	12	3	0	0	0
5610	NP_001129123.1	EIF2AK2	28	24	6	0	6		7	13	20		28	24	15	10	9	4	0	0	0	0
2273	NP_001440.2	FHL1	12	9	6	6	12		15	12	27		9	12	6	0	6	0	9	7	5	4
55342	NP_060857.2	STRBP	0	0	6	16	22		0	0	0		0	0	0	0	0	0	0	0	0	0
51562	NP_057670.2	MBIP	0	0	6	4	10		5	9	14		0	0	0	0	0	0	0	0	0	0
92140	NP_848927.2	MTDH	26	23	6	9	15		17	18	35		9	12	21	23	26	15	11	7	7	0
374920	XP_001713822.2	C19orf68	0	0	6	5	11		0	0	0		0	0	0	0	0	0	0	0	0	0
23397	NP_056156.2	NCAPH	13	13	6	4	10		10	6	16		4	6	8	13	12	13	3	0	10	3
10226	NP_005808.3	PLIN3	32	31	6	5	11		20	24	44		0	0	24	21	30	31	32	24	30	29
55746	NP_060700.2	NUP133	47	42	6	11	17		45	37	82		0	0	40	47	42	41	8	3	0	0
25909	NP_056261.4	AHCTF1	25	20	6	0	6		92	98	190		0	0	25	18	20	20	0	0	0	0
128866	NP_789782.1	CHMP4B	21	19	6	0	6		10	9	19		0	0	13	14	16	8	21	18	9	19
10658	NP_001166110.1	CELF1	0	0	6	0	6		0	0	0		0	0	0	0	0	0	0	0	0	0
54487	NP_001177255.1	DGCR8	0	0	6	7	13		0	0	0		0	0	0	0	0	0	0	0	0	0
5087	NP_001191890.1	PBX1	0	0	6	8	14		0	0	0		0	0	0	0	0	0	0	0	0	0
9554	NP_004883.3	SEC22B	12	11	6	0	6		7	4	11		0	11	10	12	10	9	6	0	5	0
9533	NP_976035.1	POLR1C	0	0	6	6	12		0	0	0		0	0	0	0	0	0	0	0	0	0
1153	NP_001271.1	CIRBP	18	14	6	2	8		4	0	4		5	5	11	18	12	14	0	0	0	0
5770	NP_002818.1	PTPN1	26	25	6	9	15		9	5	14		10	11	17	25	26	18	8	10	11	4
7453	NP_004175.2	WARS	109	100	6	9	15		14	13	27		5	7	100	109	83	94	10	9	12	0
1965	NP_004085.1	EIF2S1	18	13	6	4	10		3	0	3		4	4	18	9	13	13	0	0	5	0
9601	NP_004902.1	PDIA4	10	7	6	6	12		8	3	11		0	0	7	5	10	4	0	0	0	0
51606	NP_998784.1	ATP6V1H	7	6	6	6	12		5	10	15		0	0	6	4	3	0	5	0	6	7
8192	NP_006003.1	CLPP	11	5	6	7	13		0	0	0		0	0	4	5	11	3	3	0	0	0
25940	NP_056290.3	FAM98A	11	8	6	0	6		6	0	6		11	8	4	4	7	5	0	0	0	0
29844	NP_037474.1	TFPT	0	0	6	0	6		0	0	0		0	0	0	0	0	0	0	0	0	0
8994	NP_055055.1	LIMD1	5	3	6	6	12		11	10	21		0	0	3	0	5	0	0	0	0	0
54927	NP_060282.1	CHCHD3	0	0	6	0	6		0	0	0		0	0	0	0	0	0	0	0	0	0
7020	NP_001035890.1	TFAP2A	0	0	6	5	11		0	0	0		0	0	0	0	0	0	0	0	0	0
9260	NP_005442.2	PDLIM7	7	7	6	5	11		5	5	10		0	0	7	0	7	5	0	0	0	0
51631	NP_057103.2	LUC7L2	13	10	6	5	11		5	3	8		8	7	9	10	9	13	7	0	0	0
64963	NP_073750.2	MRPS11	6	0	6	4	10		0	0	0		0	0	0	0	0	0	0	0	6	0
10772	NP_473357.1	SRSF10	17	12	6	0	6		3	0	3		17	12	0	0	0	3	0	0	0	0
6595	NP_620614.2	SMARCA2	0	0	6	8	14		49	55	104		0	0	0	0	0	0	0	0	0	0
2117	NP_001138784.1	ETV3	0	0	6	8	14		0	0	0		0	0	0	0	0	0	0	0	0	0
10165	NP_001153682.1	SLC25A13	28	23	6	13	19		11	8	19		18	20	28	13	23	20	0	0	0	0
5700	NP_002793.2	PSMC1	17	16	6	4	10		18	6	24		0	6	14	16	17	12	6	0	0	0
2140	NP_001981.2	EYA3	3	3	6	3	9		6	8	14		0	0	0	0	3	0	0	0	3	0
8895	NP_003900.1	CPNE3	10	8	6	5	11		0	0	0		8	10	3	0	2	5	0	0	0	0
7411	NP_003363.1	VBP1	18	15	6	9	15		0	0	0		0	0	9	13	14	14	14	15	18	6
3007	NP_005311.1	HIST1H1D	0	0	6	0	6		0	0	0		0	0	0	0	0	0	0	0	0	0
23598	NP_055138.2	PATZ1	0	0	6	4	10		0	0	0		0	0	0	0	0	0	0	0	0	0
7515	NP_006288.2	XRCC1	3	0	6	3	9		8	3	11		0	0	0	3	0	0	0	0	0	0
3925	NP_001138926.1	STMN1	67	61	6	0	6		8	8	16		0	0	49	53	61	56	52	67	34	39
84263	NP_001182751.1	HSDL2	8	8	6	7	13		6	7	13		5	8	4	0	6	0	8	0	0	0
9360	NP_004783.2	PPIG	0	0	6	0	6		0	0	0		0	0	0	0	0	0	0	0	0	0
10735	NP_001036214.1	STAG2	17	16	6	7	13		22	9	31		0	0	16	17	16	14	8	4	0	0
52	NP_004291.1	ACP1	25	21	6	6	12		8	5	13		21	25	0	2	2	4	0	0	0	0
79665	NP_078888.4	DHX40	6	0	6	5	11		14	14	28		0	0	0	6	0	0	0	0	0	0
10424	NP_006311.2	PGRMC2	35	34	6	5	11		8	12	20		4	0	31	29	33	25	35	34	31	30
3692	NP_852133.1	EIF6	19	18	6	7	13		11	6	17		18	19	6	6	5	0	0	0	0	0
6164	NP_000986.2	RPL34	15	11	6	8	14		9	13	22		15	11	0	0	3	0	0	0	0	0
6604	NP_003069.2	SMARCD3	0	0	6	14	20		0	0	0		0	0	0	0	0	0	0	0	0	0
9230	NP_004209.2	RAB11B	22	19	6	6	12		8	6	14		22	19	9	6	6	4	4	0	5	0
9512	NP_004270.2	PMPCB	33	33	6	0	6		9	11	20		33	33	0	0	0	0	0	0	0	0
143384	NP_722517.3	C10orf46	0	0	6	8	14		7	14	21		0	0	0	0	0	0	0	0	0	0
4082	NP_002347.5	MARCKS	7	7	6	0	6		0	0	0		6	0	6	6	7	4	0	0	7	4
57798	NP_066990.3	GATAD1	0	0	6	8	14		6	0	6		0	0	0	0	0	0	0	0	0	0
8505	NP_003622.2	PARG	25	24	6	0	6		6	7	13		0	0	22	19	24	25	3	4	6	5
64969	NP_114108.1	MRPS5	4	4	6	0	6		0	0	0		4	4	0	0	0	0	4	0	0	0
7443	NP_003375.1	VRK1	7	6	6	0	6		0	5	5		0	0	7	6	0	5	0	0	0	0
11079	NP_008964.3	RER1	9	7	5	0	5		9	0	9		0	0	5	6	7	9	0	0	7	4
1662	NP_004389.2	DDX10	12	7	5	10	15		28	22	50		3	0	12	6	5	7	0	3	6	0
1192	NP_001279.2	CLIC1	14	13	5	7	12		9	6	15		7	6	10	10	9	7	14	13	6	0
8239	NP_001034679.2	USP9X	19	16	5	6	11		0	0	0		4	0	14	19	16	13	0	0	0	0
1642	NP_001914.3	DDB1	9	8	5	10	15		13	11	24		0	0	9	4	8	8	0	0	3	0
54908	NP_060255.3	CCDC99	16	13	5	7	12		28	20	48		0	0	12	16	11	13	0	0	0	0
10067	NP_005689.2	SCAMP3	14	7	5	6	11		0	8	8		0	0	7	5	6	6	0	0	14	6
50814	NP_001123237.1	NSDHL	13	12	5	10	15		6	0	6		12	10	13	0	9	12	4	0	4	0
8904	NP_003906.2	CPNE1	15	10	5	0	5		9	10	19		15	10	7	4	0	6	0	0	0	0
1983	NP_001960.2	EIF5	125	119	5	4	9		22	30	52		0	0	116	112	119	125	92	98	55	61
144195	NP_703150.1	SLC2A14	7	0	5	0	5		0	0	0		0	7	0	0	0	0	0	0	0	0
23398	NP_056157.1	PPWD1	10	9	5	8	13		14	16	30		0	0	9	9	4	10	0	0	4	0
9044	NP_003963.1	BTAF1	7	5	5	0	5		4	5	9		0	0	5	0	0	0	0	0	7	0
58477	NP_067026.3	SRPRB	13	12	5	7	12		6	4	10		11	5	10	12	9	13	0	0	5	0
55183	NP_001171134.1	RIF1	29	18	5	4	9		22	12	34		0	0	12	18	12	29	0	0	0	0
286262	NP_001121700.2	TPRN	0	0	5	7	12		0	0	0		0	0	0	0	0	0	0	0	0	0
5981	NP_002904.3	RFC1	6	4	5	4	9		2	5	7		0	4	6	0	3	0	0	0	0	0
3141	NP_001229713.1	HLCS	115	114	5	0	5		15	13	28		20	24	109	101	114	115	0	0	17	7
10421	NP_001230575.1	CD2BP2	11	8	5	0	5		3	0	3		0	0	7	11	8	8	0	0	0	0
11056	NP_008941.2	DDX52	11	3	5	7	12		5	9	14		11	0	3	2	2	3	0	0	0	0
54870	NP_060200.2	QRICH1	0	0	5	10	15		6	8	14		0	0	0	0	0	0	0	0	0	0
6636	NP_003086.1	SNRPF	11	9	5	4	9		6	3	9		8	11	6	8	9	8	0	0	0	0
8565	NP_003671.1	YARS	42	38	5	7	12		5	9	14		0	3	35	42	29	38	0	0	2	0
1477	NP_001315.1	CSTF1	0	0	5	6	11		0	0	0		0	0	0	0	0	0	0	0	0	0
1487	NP_001319.1	CTBP1	0	0	5	3	8		0	0	0		0	0	0	0	0	0	0	0	0	0
391	NP_001656.2	RHOG	4	4	5	2	7		0	3	3		0	0	0	0	0	3	4	4	0	3
2079	NP_004441.1	ERH	11	8	5	5	10		7	5	12		8	7	0	7	7	5	0	11	0	0
3094	NP_005331.1	HINT1	15	14	5	6	11		10	10	20		0	0	5	6	0	6	15	14	10	8
1975	NP_001408.2	EIF4B	121	113	5	0	5		26	18	44		0	0	113	112	109	121	51	34	67	94
10051	NP_001002800.1	SMC4	19	18	5	10	15		6	12	18		10	10	19	12	18	14	0	0	0	0
5885	NP_006256.1	RAD21	11	7	5	4	9		0	10	10		0	0	3	11	0	4	7	0	0	0
8602	NP_003694.1	NOP14	4	3	5	5	10		21	8	29		0	0	3	0	4	0	0	0	0	0
85460	NP_444270.2	ZNF518B	0	0	5	0	5		0	0	0		0	0	0	0	0	0	0	0	0	0
7415	NP_009057.1	VCP	201	201	5	6	11		32	24	56		0	0	163	201	168	201	0	0	10	6
79811	NP_001013865.1	SLTM	3	0	5	0	5		4	5	9		0	0	3	0	0	0	0	0	0	0
9761	NP_055545.1	MLEC	15	9	5	5	10		7	0	7		7	15	9	7	9	7	0	0	7	0
57109	NP_065118.2	REXO4	10	7	5	8	13		11	10	21		10	7	0	0	0	0	0	0	0	0
6430	NP_001034554.1	SRSF5	4	4	5	8	13		5	3	8		0	0	4	4	2	0	0	0	0	0
55915	NP_061167.1	LANCL2	0	0	5	3	8		6	0	6		0	0	0	0	0	0	0	0	0	0
57122	NP_065134.1	NUP107	14	12	5	0	5		23	18	41		0	0	14	12	11	10	5	0	4	0
10801	NP_006631.2	2009-09-01	70	58	5	9	14		24	25	49		0	0	52	43	44	47	43	42	58	70
79784	NP_079005.3	MYH14	16	14	5	6	11		0	0	0		14	16	0	0	0	2	0	0	0	0
8086	NP_056480.1	AAAS	7	6	5	8	13		0	3	3		0	6	6	3	0	7	0	0	0	0
84790	NP_116093.1	TUBA1C	49	47	5	3	8		8	0	8		9	14	49	47	0	0	0	0	6	0
402	NP_001658.2	ARL2	18	17	5	4	9		0	8	8		10	7	12	6	18	17	7	8	6	0
3098	NP_277031.1	HK1	12	11	5	2	7		10	4	14		6	7	12	10	11	11	5	0	5	0
6934	NP_110383.2	TCF7L2	0	0	5	5	10		0	0	0		0	0	0	0	0	0	0	0	0	0
54790	NP_001120680.1	TET2	0	0	5	4	9		4	5	9		0	0	0	0	0	0	0	0	0	0
6046	NP_001106653.1	BRD2	12	8	5	19	24		0	4	4		0	0	0	2	2	0	8	12	0	0
64843	NP_665804.1	ISL2	0	0	5	0	5		0	0	0		0	0	0	0	0	0	0	0	0	0
8531	NP_003642.3	CSDA	65	21	5	5	10		13	45	58		0	17	17	17	21	15	9	65	6	0
9575	NP_001254772.1	CLOCK	0	0	5	0	5		0	0	0		0	0	0	0	0	0	0	0	0	0
1019	NP_000066.1	CDK4	7	0	5	0	5		0	0	0		0	7	0	0	0	0	0	0	0	0
6938	NP_003196.1	TCF12	0	0	5	0	5		0	0	0		0	0	0	0	0	0	0	0	0	0
3800	NP_004513.1	KIF5C	11	9	5	9	14		4	0	4		11	9	0	0	0	0	0	0	0	0
10632	NP_006467.4	ATP5L	0	0	5	0	5		0	0	0		0	0	0	0	0	0	0	0	0	0
83759	NP_113680.1	RBM4B	3	0	5	0	5		3	0	3		0	0	0	0	0	0	0	0	3	0
29927	NP_037468.1	SEC61A1	9	7	5	7	12		7	6	13		0	7	0	9	3	0	0	0	0	0
8573	NP_001119526.1	CASK	11	9	5	0	5		0	0	0		0	0	8	11	9	4	0	0	0	0
4298	NP_005925.2	MLLT1	0	0	5	8	13		3	4	7		0	0	0	0	0	0	0	0	0	0
84295	NP_115834.1	PHF6	8	8	5	0	5		6	5	11		8	0	6	8	7	7	0	0	0	0
10522	NP_066288.2	DEAF1	0	0	5	0	5		3	4	7		0	0	0	0	0	0	0	0	0	0
11140	NP_008996.1	CDC37	25	25	5	7	12		7	10	17		0	0	25	22	24	25	6	2	12	7
2935	NP_002085.2	GSPT1	32	26	5	9	14		11	4	15		16	13	21	32	25	26	11	9	20	13
51073	NP_057040.2	MRPL4	0	0	5	0	5		0	0	0		0	0	0	0	0	0	0	0	0	0
29982	NP_110386.2	NRBF2	15	8	5	4	9		11	17	28		0	0	8	0	4	3	0	0	15	0
26155	NP_056473.2	NOC2L	8	5	5	6	11		0	0	0		0	0	8	3	0	5	0	0	0	0
1155	NP_001272.2	TBCB	14	12	5	4	9		6	5	11		5	8	8	14	12	11	0	0	0	0
1911	NP_004417.2	PHC1	0	0	5	3	8		4	4	8		0	0	0	0	0	0	0	0	0	0
60529	NP_068745.2	ALX4	0	0	5	4	9		0	4	4		0	0	0	0	0	0	0	0	0	0
8079	NP_005430.1	MLF2	0	0	5	7	12		0	0	0		0	0	0	0	0	0	0	0	0	0
23478	NP_055115.1	SEC11A	6	0	5	0	5		0	0	0		0	6	0	0	0	0	0	0	0	0
84108	NP_001011663.1	PCGF6	0	0	5	0	5		0	0	0		0	0	0	0	0	0	0	0	0	0
9586	NP_878901.2	CREB5	0	0	5	3	8		0	0	0		0	0	0	0	0	0	0	0	0	0
283742	NP_775882.2	FAM98B	7	5	5	2	7		0	0	0		0	0	5	4	0	7	5	0	0	0
5982	NP_852136.1	RFC2	14	10	5	5	10		10	7	17		0	0	14	9	10	10	0	0	0	0
9320	NP_004229.1	TRIP12	5	4	5	4	9		0	0	0		4	0	3	2	5	0	2	0	0	0
16	NP_001596.2	AARS	55	46	5	0	5		0	0	0		0	0	45	55	37	46	0	0	7	0
374291	NP_077718.3	NDUFS7	6	3	5	0	5		0	0	0		0	3	6	0	0	0	0	0	0	0
6817	NP_001046.2	SULT1A1	12	10	5	4	9		0	4	4		3	5	10	12	5	9	0	0	0	0
83752	NP_113678.2	LONP2	0	0	5	0	5		0	0	0		0	0	0	0	0	0	0	0	0	0
63979	NP_001036227.1	FIGNL1	4	0	5	3	8		7	12	19		0	0	0	0	0	0	0	0	4	0
157922	NP_056262.3	CAMSAP1	16	14	5	0	5		21	15	36		0	0	14	12	16	8	3	0	14	0
22916	NP_001036005.1	NCBP2	0	0	4	3	7		0	0	0		0	0	0	0	0	0	0	0	0	0
6183	NP_066930.1	MRPS12	0	0	4	0	4		0	0	0		0	0	0	0	0	0	0	0	0	0
22820	NP_057212.1	COPG1	7	6	4	4	8		5	7	12		7	0	5	6	6	4	5	0	3	0
23392	NP_001073867.1	KIAA0368	10	8	4	0	4		7	5	12		0	0	10	3	8	8	4	0	4	0
8189	NP_004810.2	SYMPK	0	0	4	4	8		0	0	0		0	0	0	0	0	0	0	0	0	0
6668	NP_003101.3	SP2	0	0	4	5	9		0	4	4		0	0	0	0	0	0	0	0	0	0
57616	NP_065907.2	TSHZ3	0	0	4	0	4		0	0	0		0	0	0	0	0	0	0	0	0	0
65993	NP_076425.1	MRPS34	0	0	4	0	4		4	0	4		0	0	0	0	0	0	0	0	0	0
84284	NP_115700.1	NTPCR	5	0	4	0	4		0	0	0		0	0	5	0	0	0	0	0	0	0
5437	NP_006223.2	POLR2H	8	7	4	7	11		4	3	7		3	0	5	6	7	8	2	0	3	6
54890	NP_060228.3	ALKBH5	0	0	4	0	4		2	0	2		0	0	0	0	0	0	0	0	0	0
6727	NP_003125.3	SRP14	12	12	4	5	9		7	0	7		12	9	10	11	11	12	0	2	0	0
6513	NP_006507.2	SLC2A1	4	3	4	0	4		0	0	0		0	0	0	0	0	0	0	0	4	3
118460	NP_478126.1	EXOSC6	9	7	4	4	8		0	0	0		0	0	0	4	7	9	0	0	0	0
22894	NP_055768.3	DIS3	14	12	4	9	13		11	0	11		0	4	12	11	12	14	6	3	10	4
51507	NP_057491.2	C20orf43	12	10	4	0	4		8	10	18		0	0	0	0	6	0	10	12	0	0
6726	NP_001123912.1	SRP9	5	5	4	4	8		6	0	6		0	0	0	0	5	5	0	0	0	0
56896	NP_064519.2	DPYSL5	76	74	4	8	12		15	14	29		0	0	76	74	67	70	12	10	23	9
55593	NP_001129629.1	OTUD5	2	0	4	0	4		0	0	0		0	0	0	2	0	0	0	0	0	0
342371	NP_001131147.1	ATXN1L	0	0	4	0	4		0	0	0		0	0	0	0	0	0	0	0	0	0
10015	NP_037506.2	PDCD6IP	25	23	4	7	11		9	5	14		4	0	17	23	17	25	5	4	0	0
9817	NP_036421.2	KEAP1	40	30	4	0	4		0	0	0		0	0	27	29	40	30	0	0	10	5
10458	NP_001138360.1	BAIAP2	9	7	4	10	14		21	26	47		0	0	9	4	5	6	7	0	4	0
124801	NP_689557.1	LSM12	22	22	4	11	15		7	10	17		0	0	13	13	22	15	8	0	22	10
8721	NP_694880.1	EDF1	36	25	4	5	9		7	14	21		0	0	8	6	7	0	25	36	0	0
5089	NP_002577.2	PBX2	0	0	4	11	15		0	0	0		0	0	0	0	0	0	0	0	0	0
56829	NP_064504.2	ZC3HAV1	56	49	4	0	4		14	21	35		0	0	56	44	40	49	19	15	31	25
51477	NP_001164409.1	ISYNA1	15	10	4	0	4		0	0	0		0	0	10	15	9	10	0	0	0	0
5717	NP_002806.2	PSMD11	25	17	4	2	6		5	5	10		7	9	25	17	13	16	4	0	0	0
5984	NP_853551.1	RFC4	13	12	4	7	11		27	24	51		0	0	13	11	12	12	12	8	4	0
6748	NP_001191455.1	SSR4	18	18	4	6	10		3	0	3		13	7	14	18	18	16	3	0	0	0
9689	NP_001193996.1	BZW1	0	0	4	0	4		0	0	0		0	0	0	0	0	0	0	0	0	0
4931	NP_001230075.1	NVL	14	13	4	8	12		0	0	0		0	0	12	13	14	12	0	0	3	0
9632	NP_004913.2	SEC24C	8	4	4	2	6		0	0	0		3	8	0	0	0	4	0	0	0	0
29843	NP_001254524.1	SENP1	0	0	4	0	4		4	4	8		0	0	0	0	0	0	0	0	0	0
6100	NP_976033.1	RP9	0	0	4	4	8		3	0	3		0	0	0	0	0	0	0	0	0	0
7372	NP_000364.1	UMPS	4	0	4	0	4		0	0	0		0	4	0	0	0	0	0	0	0	0
92105	NP_291025.3	INTS4	3	0	4	0	4		7	3	10		0	0	0	3	0	0	0	0	0	0
10985	NP_006827.1	GCN1L1	283	276	4	0	4		11	7	18		0	4	283	276	271	268	29	11	37	16
7884	NP_006518.1	SLBP	3	0	4	5	9		8	11	19		0	0	0	0	0	3	0	0	0	0
81929	NP_112493.2	SEH1L	4	0	4	3	7		3	0	3		0	0	0	0	4	0	0	0	0	0
24138	NP_036552.1	IFIT5	95	86	4	4	8		13	18	31		0	0	84	86	83	95	20	12	32	27
26574	NP_036270.1	AATF	0	0	4	0	4		0	0	0		0	0	0	0	0	0	0	0	0	0
26073	NP_056399.1	POLDIP2	5	0	4	0	4		3	3	6		0	5	0	0	0	0	0	0	0	0
2002	NP_005220.2	ELK1	0	0	4	0	4		0	0	0		0	0	0	0	0	0	0	0	0	0
9874	NP_001130026.1	TLK1	0	0	4	0	4		0	0	0		0	0	0	0	0	0	0	0	0	0
8019	NP_031397.1	BRD3	6	0	4	7	11		0	0	0		0	0	0	0	0	0	0	0	0	6
4782	NP_001231931.1	NFIC	4	0	4	0	4		0	0	0		0	0	0	0	4	0	0	0	0	0
6470	NP_683718.1	SHMT1	5	3	4	0	4		0	7	7		0	0	5	0	0	3	0	0	0	0
23633	NP_036448.1	KPNA6	14	13	4	0	4		0	2	2		0	5	0	13	14	0	0	0	0	0
6643	NP_003091.2	SNX2	14	14	4	6	10		0	0	0		0	0	11	14	14	9	0	2	6	4
27161	NP_001158095.1	EIF2C2	15	10	4	4	8		0	0	0		0	0	8	15	6	10	4	0	0	0
10093	NP_001185709.1	ARPC4	9	8	4	0	4		4	0	4		9	0	5	6	7	8	0	0	0	0
654364	NP_001018146.1	NME1-NME2	39	34	4	3	7		10	6	16		39	34	28	20	18	9	0	0	0	0
817	NP_742112.1	CAMK2D	10	9	4	0	4		4	0	4		0	0	9	0	10	6	0	0	0	0
23196	NP_055427.2	FAM120A	8	6	4	4	8		0	0	0		0	0	5	5	4	6	0	0	8	6
1265	NP_004359.1	CNN2	17	8	4	0	4		12	0	12		0	0	17	4	7	8	5	0	4	0
4205	NP_005578.2	MEF2A	0	0	4	5	9		0	0	0		0	0	0	0	0	0	0	0	0	0
9739	NP_055527.1	SETD1A	0	0	4	4	8		0	0	0		0	0	0	0	0	0	0	0	0	0
10613	NP_006450.2	ERLIN1	9	6	4	0	4		0	3	3		0	0	4	6	9	0	0	0	0	0
25833	NP_055167.2	POU2F3	0	0	4	0	4		0	0	0		0	0	0	0	0	0	0	0	0	0
326625	NP_443077.1	MMAB	0	0	4	0	4		0	0	0		0	0	0	0	0	0	0	0	0	0
3030	NP_000173.2	HADHA	18	14	4	0	4		0	3	3		14	18	4	0	0	0	2	0	0	0
55756	NP_060720.2	INTS9	0	0	4	5	9		16	23	39		0	0	0	0	0	0	0	0	0	0
4521	NP_002443.3	NUDT1	0	0	4	0	4		0	0	0		0	0	0	0	0	0	0	0	0	0
55573	NP_001127894.1	CDV3	52	45	4	0	4		11	7	18		0	0	27	23	24	27	45	52	29	28
94104	NP_057715.2	GCFC1	8	7	4	0	4		6	8	14		0	0	7	4	8	3	0	0	0	0
5571	NP_001193638.1	PRKAG1	18	14	4	4	8		4	11	15		0	0	11	11	18	14	6	0	6	0
23211	NP_055983.1	ZC3H4	11	10	4	4	8		8	4	12		0	0	3	3	0	0	11	6	10	0
5434	NP_002686.2	POLR2E	16	14	4	0	4		7	7	14		0	0	16	12	6	14	0	0	0	0
339287	NP_001012241.1	MSL1	0	0	4	3	7		0	6	6		0	0	0	0	0	0	0	0	0	0
51474	NP_001107018.1	LIMA1	54	51	4	0	4		0	0	0		0	0	51	50	49	54	0	0	11	3
9994	NP_001131140.1	CASP8AP2	0	0	4	0	4		0	0	0		0	0	0	0	0	0	0	0	0	0
78995	NP_001164722.1	C17orf53	0	0	4	7	11		5	6	11		0	0	0	0	0	0	0	0	0	0
5557	NP_000937.1	PRIM1	4	2	4	0	4		2	0	2		0	0	0	0	0	0	2	0	4	0
5589	NP_002734.2	PRKCSH	7	7	4	3	7		0	0	0		4	0	6	7	2	7	0	0	0	0
22999	NP_055804.2	RIMS1	0	0	4	4	8		0	0	0		0	0	0	0	0	0	0	0	0	0
5566	NP_002721.1	PRKACA	8	7	4	0	4		0	0	0		8	7	3	0	4	6	0	0	0	0
54517	NP_061915.2	PUS7	21	15	4	0	4		13	8	21		0	0	12	9	15	21	0	0	0	0
79171	NP_077297.2	RBM42	0	0	4	0	4		0	0	0		0	0	0	0	0	0	0	0	0	0
55661	NP_060365.7	DDX27	19	19	4	0	4		8	6	14		19	19	14	6	11	3	3	0	0	0
10128	NP_573566.2	LRPPRC	18	18	4	0	4		0	0	0		10	10	18	18	14	10	0	0	0	0
57461	NP_065752.1	ISY1	8	5	4	0	4		11	12	23		0	0	0	5	0	8	0	0	0	0
51069	NP_057034.2	MRPL2	0	0	4	0	4		0	0	0		0	0	0	0	0	0	0	0	0	0
382	NP_001654.1	ARF6	10	9	4	0	4		0	0	0		8	8	10	8	7	9	4	0	0	0
23378	NP_056139.1	RRP8	0	0	4	0	4		0	0	0		0	0	0	0	0	0	0	0	0	0
2739	NP_006699.2	GLO1	13	10	4	3	7		0	0	0		10	10	13	0	10	0	0	0	0	0
25980	NP_056326.2	C20orf4	4	4	4	0	4		0	0	0		0	0	0	2	4	4	0	0	0	0
25879	NP_056235.4	DCAF13	0	0	4	0	4		0	0	0		0	0	0	0	0	0	0	0	0	0
93624	NP_689506.2	TADA2B	0	0	4	0	4		4	7	11		0	0	0	0	0	0	0	0	0	0
57062	NP_065147.1	DDX24	5	4	4	3	7		0	0	0		0	0	0	0	5	0	0	0	4	0
9875	NP_055640.2	URB1	4	4	4	5	9		0	5	5		0	0	4	3	0	4	0	0	0	0
389677	NP_976324.2	RBM12B	5	0	4	7	11		0	3	3		5	0	0	0	0	0	0	0	0	0
581	NP_620116.1	BAX	0	0	4	0	4		0	3	3		0	0	0	0	0	0	0	0	0	0
55588	NP_060062.1	MED29	0	0	4	0	4		0	0	0		0	0	0	0	0	0	0	0	0	0
11169	NP_001008397.1	WDHD1	15	12	4	0	4		29	29	58		0	0	12	8	7	15	0	0	0	0
6936	NP_003194.3	GCFC2	0	0	4	5	9		4	0	4		0	0	0	0	0	0	0	0	0	0
23114	NP_001005388.2	NFASC	0	0	4	0	4		5	0	5		0	0	0	0	0	0	0	0	0	0
255967	NP_787050.6	PAN3	0	0	4	0	4		0	0	0		0	0	0	0	0	0	0	0	0	0
23215	NP_055987.2	PRRC2C	41	38	4	4	8		6	5	11		0	0	31	37	38	41	13	5	10	5
56061	NP_061989.2	UBFD1	45	40	4	0	4		8	6	14		0	0	30	30	40	45	0	0	7	0
10026	NP_005473.1	PIGK	0	0	4	0	4		0	0	0		0	0	0	0	0	0	0	0	0	0
84629	NP_001073964.2	TNRC18	0	0	4	0	4		0	0	0		0	0	0	0	0	0	0	0	0	0
8813	NP_003850.1	DPM1	23	21	4	3	7		8	9	17		23	21	15	16	9	10	3	0	4	4
10111	NP_005723.2	RAD50	16	15	4	3	7		7	4	11		6	15	16	12	13	10	0	0	0	0
10042	NP_001003681.1	HMGXB4	7	7	4	0	4		0	0	0		0	0	6	7	7	0	0	0	0	0
55216	NP_001076439.1	C11orf57	0	0	3	6	9		0	0	0		0	0	0	0	0	0	0	0	0	0
54460	NP_114107.1	MRPS21	6	5	3	0	3		0	0	0		0	0	5	0	4	6	0	0	0	0
55252	NP_060733.4	ASXL2	0	0	3	2	5		0	0	0		0	0	0	0	0	0	0	0	0	0
79039	NP_001104792.1	DDX54	27	27	3	9	12		13	6	19		27	27	11	9	13	5	0	0	3	0
51512	NP_057510.4	GTSE1	0	0	3	5	8		5	0	5		0	0	0	0	0	0	0	0	0	0
8562	NP_003668.2	DENR	7	6	3	0	3		4	0	4		0	4	3	6	6	7	0	0	0	0
8464	NP_852001.1	SUPT3H	0	0	3	0	3		5	4	9		0	0	0	0	0	0	0	0	0	0
6240	NP_001024.1	RRM1	21	18	3	0	3		0	0	0		18	21	9	8	8	4	0	0	0	0
6617	NP_003073.1	SNAPC1	0	0	3	0	3		0	0	0		0	0	0	0	0	0	0	0	0	0
7341	NP_003343.1	SUMO1	8	7	3	5	8		9	14	23		0	0	5	5	8	6	0	0	0	7
83939	NP_114414.2	EIF2A	53	42	3	0	3		9	8	17		0	4	17	16	23	21	53	42	26	15
10360	NP_008924.1	NPM3	9	8	3	3	6		0	3	3		3	0	9	6	8	0	0	0	5	3
64426	NP_071936.2	SUDS3	0	0	3	4	7		0	4	4		0	0	0	0	0	0	0	0	0	0
9646	NP_055448.1	CTR9	3	3	3	4	7		7	5	12		0	0	0	3	0	3	0	0	0	0
10807	NP_006634.3	SDCCAG3	0	0	3	0	3		0	0	0		0	0	0	0	0	0	0	0	0	0
2778	NP_536350.2	GNAS	18	18	3	8	11		12	5	17		18	11	12	18	14	18	0	0	6	0
285643	NP_001092763.1	KIF4B	8	6	3	0	3		0	0	0		6	8	0	0	0	0	0	0	0	0
6197	NP_004577.1	RPS6KA3	8	5	3	5	8		4	0	4		0	0	8	0	5	3	0	0	3	0
728239	NP_001092270.1	MAGED4	0	0	3	0	3		0	0	0		0	0	0	0	0	0	0	0	0	0
5834	NP_002853.2	PYGB	13	11	3	7	10		9	0	9		6	11	13	0	6	6	3	0	0	0
8533	NP_003644.2	COPS3	14	14	3	0	3		8	5	13		0	0	14	10	14	12	0	6	3	0
1029	NP_001182061.1	CDKN2A	5	3	3	0	3		0	5	5		0	0	5	0	3	0	0	0	0	0
7528	NP_003394.1	YY1	8	5	3	5	8		8	7	15		0	0	8	5	4	0	0	0	4	0
403341	NP_001092740.1	ZBTB34	0	0	3	5	8		5	7	12		0	0	0	0	0	0	0	0	0	0
11177	NP_038476.2	BAZ1A	28	24	3	5	8		7	9	16		0	0	28	23	24	22	0	0	5	0
1603	NP_001335.1	DAD1	14	12	3	0	3		0	0	0		14	12	6	4	5	7	4	0	0	0
1267	NP_149124.3	CNP	18	13	3	0	3		0	0	0		0	0	13	18	10	9	0	0	0	0
7716	NP_009077.2	VEZF1	0	0	3	0	3		0	0	0		0	0	0	0	0	0	0	0	0	0
10296	NP_005873.2	MAEA	0	0	3	3	6		0	0	0		0	0	0	0	0	0	0	0	0	0
10755	NP_974199.1	GIPC1	12	7	3	0	3		0	6	6		0	0	0	6	12	7	5	4	4	0
57602	NP_079366.3	USP36	0	0	3	3	6		8	3	11		0	0	0	0	0	0	0	0	0	0
3032	NP_000174.1	HADHB	27	19	3	5	8		8	3	11		19	27	0	0	0	0	0	0	0	0
79892	NP_079110.1	MCMBP	8	6	3	0	3		3	0	3		0	0	3	0	6	8	0	0	0	0
84081	NP_115517.1	NSRP1	5	0	3	3	6		4	10	14		0	0	0	0	5	0	0	0	0	0
192111	NP_001164014.1	PGAM5	21	18	3	0	3		0	0	0		5	0	14	18	21	12	0	0	0	0
4292	NP_001161089.1	MLH1	5	5	3	10	13		29	30	59		0	0	0	5	5	4	4	0	0	0
51244	NP_057558.3	C3orf19	10	10	3	0	3		3	7	10		0	0	5	10	10	7	0	0	0	0
10048	NP_005484.2	RANBP9	10	9	3	3	6		4	4	8		0	0	10	8	8	9	0	0	0	0
163859	NP_689821.3	C1orf55	0	0	3	0	3		0	0	0		0	0	0	0	0	0	0	0	0	0
56945	NP_064576.1	MRPS22	4	0	3	4	7		0	0	0		0	4	0	0	0	0	0	0	0	0
5062	NP_002568.2	PAK2	46	39	3	0	3		0	6	6		0	0	39	37	39	46	15	11	22	7
3796	NP_001091981.1	KIF2A	14	12	3	0	3		15	14	29		0	5	12	12	11	14	5	4	10	0
5162	NP_000916.2	PDHB	11	8	3	0	3		0	0	0		8	11	5	7	5	4	0	0	0	0
9552	NP_004881.2	SPAG7	9	8	3	0	3		8	8	16		0	0	8	9	3	6	4	0	5	5
23331	NP_001138890.1	TTC28	21	18	3	4	7		6	6	12		0	0	18	18	21	17	0	0	8	0
5223	NP_002620.1	PGAM1	32	21	3	3	6		6	6	12		4	5	17	21	32	18	12	15	6	0
8452	NP_001244126.1	CUL3	8	5	3	0	3		4	0	4		0	0	5	8	3	0	0	0	0	0
23523	NP_001186210.1	CABIN1	0	0	3	4	7		0	0	0		0	0	0	0	0	0	0	0	0	0
9136	NP_004695.1	RRP9	10	7	3	0	3		0	0	0		10	6	7	4	7	7	0	0	0	0
2958	NP_004483.1	GTF2A2	0	0	3	0	3		0	0	0		0	0	0	0	0	0	0	0	0	0
11016	NP_001123532.1	ATF7	0	0	3	0	3		6	4	10		0	0	0	0	0	0	0	0	0	0
2885	NP_002077.1	GRB2	18	13	3	6	9		7	8	15		13	18	4	4	7	0	0	0	0	0
9131	NP_665811.1	AIFM1	5	5	3	0	3		0	0	0		0	0	2	3	5	5	0	0	0	0
5303	NP_001164218.1	PIN4	0	0	3	0	3		0	0	0		0	0	0	0	0	0	0	0	0	0
2873	NP_997657.1	GPS1	0	0	3	4	7		4	8	12		0	0	0	0	0	0	0	0	0	0
388795	XP_003118847.2	EFCAB8	0	0	3	3	6		0	0	0		0	0	0	0	0	0	0	0	0	0
5511	NP_054829.2	PPP1R8	0	0	3	0	3		6	8	14		0	0	0	0	0	0	0	0	0	0
25926	NP_056277.2	NOL11	10	7	3	0	3		5	10	15		7	10	0	4	0	6	0	0	0	0
10084	NP_001161461.1	PQBP1	0	0	3	4	7		0	5	5		0	0	0	0	0	0	0	0	0	0
8726	NP_003788.2	EED	2	0	3	0	3		0	0	0		0	0	2	0	0	0	0	0	0	0
6257	NP_068811.1	RXRB	0	0	3	0	3		0	0	0		0	0	0	0	0	0	0	0	0	0
54939	NP_060298.2	COMMD4	3	3	3	0	3		6	0	6		0	0	0	0	3	3	0	0	0	0
1643	NP_000098.1	DDB2	0	0	3	0	3		0	0	0		0	0	0	0	0	0	0	0	0	0
84619	NP_852150.2	ZGPAT	0	0	3	5	8		0	3	3		0	0	0	0	0	0	0	0	0	0
55324	NP_060828.2	ABCF3	9	7	3	0	3		0	0	0		0	0	7	4	7	9	0	0	0	0
676	NP_001229734.1	BRDT	0	0	3	0	3		0	0	0		0	0	0	0	0	0	0	0	0	0
84129	NP_115545.3	ACAD11	0	0	3	0	3		0	0	0		0	0	0	0	0	0	0	0	0	0
23195	NP_055426.1	MDN1	6	2	3	0	3		0	0	0		0	6	0	2	0	0	0	0	0	0
5719	NP_002808.3	PSMD13	15	14	3	0	3		0	7	7		0	0	15	13	14	10	0	0	0	0
223075	NP_919276.2	CCDC129	0	0	3	0	3		0	0	0		0	0	0	0	0	0	0	0	0	0
7727	NP_003441.1	ZNF174	0	0	3	0	3		0	4	4		0	0	0	0	0	0	0	0	0	0
3998	NP_005561.1	LMAN1	6	4	3	3	6		2	0	2		4	6	0	0	0	0	3	4	0	0
79621	NP_078846.2	RNASEH2B	6	2	3	0	3		6	0	6		0	0	2	0	6	2	0	0	0	0
9168	NP_066926.1	TMSB10	0	0	3	0	3		0	0	0		0	0	0	0	0	0	0	0	0	0
1063	NP_057427.3	CENPF	0	0	3	0	3		0	0	0		0	0	0	0	0	0	0	0	0	0
8178	NP_006523.1	ELL	0	0	3	0	3		5	5	10		0	0	0	0	0	0	0	0	0	0
23165	NP_055950.1	NUP205	15	13	3	7	10		4	5	9		7	4	15	13	4	12	0	0	0	0
23034	NP_056404.4	SAMD4A	0	0	3	0	3		0	0	0		0	0	0	0	0	0	0	0	0	0
987	NP_001186211.2	LRBA	111	107	3	0	3		2	0	2		0	0	111	91	82	107	0	0	8	0
55737	NP_060676.2	VPS35	7	7	2	3	5		0	0	0		0	0	4	0	7	7	0	0	0	0
25949	NP_997053.1	SYF2	0	0	2	5	7		9	7	16		0	0	0	0	0	0	0	0	0	0
6888	NP_006746.1	TALDO1	7	4	2	0	2		13	12	25		0	0	0	0	3	4	4	0	7	3
3159	NP_665906.1	HMGA1	3	3	2	0	2		0	0	0		0	3	0	0	0	3	0	0	0	0
5756	NP_002813.3	TWF1	11	8	2	4	6		0	0	0		3	4	8	8	11	7	0	0	3	4
51634	NP_057108.2	RBMX2	0	0	2	3	5		4	7	11		0	0	0	0	0	0	0	0	0	0
2626	NP_002043.2	GATA4	0	0	2	5	7		0	0	0		0	0	0	0	0	0	0	0	0	0
9425	NP_001137442.1	CDYL	0	0	2	0	2		0	0	0		0	0	0	0	0	0	0	0	0	0
4435	NP_004134.2	CITED1	0	0	2	0	2		0	0	0		0	0	0	0	0	0	0	0	0	0
56257	NP_001181919.1	MEPCE	7	0	2	8	10		10	8	18		0	0	0	7	0	0	0	0	0	0
8899	NP_003904.3	PRPF4B	12	11	2	0	2		3	0	3		11	12	0	0	0	4	0	0	0	0
51337	NP_057731.1	C8orf55	7	0	2	6	8		0	0	0		0	0	0	7	0	0	0	0	0	0
23224	NP_055995.4	SYNE2	0	0	2	5	7		0	9	9		0	0	0	0	0	0	0	0	0	0
1175	NP_004060.2	AP2S1	6	0	2	0	2		0	0	0		0	0	0	6	0	0	0	0	0	0
55589	NP_060063.2	BMP2K	0	0	2	4	6		0	0	0		0	0	0	0	0	0	0	0	0	0
57597	NP_001073988.2	BAHCC1	0	0	2	0	2		0	0	0		0	0	0	0	0	0	0	0	0	0
29072	NP_054878.5	SETD2	0	0	2	0	2		7	8	15		0	0	0	0	0	0	0	0	0	0
166815	NP_663761.1	TIGD2	0	0	2	0	2		0	0	0		0	0	0	0	0	0	0	0	0	0
523	NP_001681.2	ATP6V1A	40	37	2	0	2		6	3	9		0	0	40	34	37	33	21	9	7	3
23201	NP_055974.1	FAM168A	0	0	2	0	2		0	0	0		0	0	0	0	0	0	0	0	0	0
55274	NP_060758.2	PHF10	7	3	2	0	2		0	0	0		0	0	3	0	7	0	0	0	0	3
51520	NP_064502.9	LARS	122	119	2	0	2		5	6	11		15	23	119	122	102	112	9	8	2	0
84823	NP_116126.3	LMNB2	18	11	2	0	2		7	0	7		0	0	11	8	5	18	0	0	0	0
2108	NP_001121188.1	ETFA	12	6	2	0	2		0	0	0		0	12	4	3	3	6	4	0	0	0
22	NP_004290.2	ABCB7	6	0	2	0	2		0	3	3		6	0	0	0	0	0	0	0	0	0
113146	NP_612429.2	AHNAK2	6	5	2	0	2		0	3	3		3	0	5	0	4	6	0	0	0	0
57683	NP_065974.1	ZDBF2	5	5	2	4	6		5	10	15		0	0	5	5	0	0	0	0	0	0
4644	NP_000250.3	MYO5A	0	0	2	0	2		0	0	0		0	0	0	0	0	0	0	0	0	0
63935	NP_071387.1	PCIF1	0	0	2	0	2		0	0	0		0	0	0	0	0	0	0	0	0	0
79868	NP_060936.1	ALG13	0	0	2	0	2		0	0	0		0	0	0	0	0	0	0	0	0	0
4642	NP_056009.1	MYO1D	18	12	2	0	2		0	0	0		18	12	0	0	0	0	0	0	0	0
6143	NP_000972.1	RPL19	24	23	0	24	24		12	12	24		18	24	0	0	23	0	0	0	0	0
22828	NP_055707.3	SCAF8	0	0	0	22	22		11	0	11		0	0	0	0	0	0	0	0	0	0
728642	NP_277071.2	CDK11A	9	6	0	21	21		14	12	26		0	0	5	9	6	0	0	0	0	0
8451	NP_003580.1	CUL4A	47	38	0	14	14		0	0	0		0	0	38	47	34	5	0	0	0	0
10945	NP_006792.1	KDELR1	0	0	0	13	13		0	0	0		0	0	0	0	0	0	0	0	0	0
1431	NP_004068.2	CS	25	23	0	12	12		0	3	3		0	0	21	20	25	23	5	0	0	0
11333	NP_055706.1	PDAP1	113	86	0	12	12		26	26	52		0	0	50	59	54	65	86	113	26	34
605	NP_066273.1	BCL7A	0	0	0	12	12		7	0	7		0	0	0	0	0	0	0	0	0	0
23613	NP_898868.1	ZMYND8	8	7	0	12	12		19	12	31		0	0	7	7	0	8	0	0	0	0
6165	NP_000987.2	RPL35A	15	10	0	11	11		11	0	11		10	15	0	0	0	0	0	0	0	0
84153	NP_115569.2	RNASEH2C	8	5	0	10	10		0	4	4		0	0	5	8	4	3	0	0	0	0
10382	NP_006078.2	TUBB4A	63	30	0	10	10		0	0	0		0	0	0	0	0	30	63	6	0	0
9500	NP_008917.3	MAGED1	8	0	0	10	10		14	3	17		0	8	0	0	0	0	0	0	0	0
4853	NP_077719.2	NOTCH2	6	0	0	10	10		0	7	7		0	0	0	0	0	6	0	0	0	0
84365	NP_115766.3	MKI67IP	20	17	0	10	10		12	13	25		17	20	5	0	2	7	10	13	0	0
9695	NP_055489.1	EDEM1	0	0	0	10	10		0	0	0		0	0	0	0	0	0	0	0	0	0
151613	NP_001036066.1	TTC14	0	0	0	9	9		5	9	14		0	0	0	0	0	0	0	0	0	0
7023	NP_003214.1	TFAP4	0	0	0	9	9		0	0	0		0	0	0	0	0	0	0	0	0	0
79763	NP_078986.1	ISOC2	24	23	0	9	9		5	0	5		23	24	15	13	10	10	0	0	0	0
5861	NP_004152.1	RAB1A	9	9	0	9	9		10	0	10		9	8	9	4	6	0	0	0	0	0
113251	NP_443111.4	LARP4	12	10	0	9	9		3	4	7		0	0	9	12	10	7	0	0	6	0
6429	NP_005617.2	SRSF4	8	6	0	9	9		0	7	7		0	6	6	8	3	4	0	0	0	0
6907	NP_001132938.1	TBL1X	0	0	0	9	9		0	0	0		0	0	0	0	0	0	0	0	0	0
3691	NP_001005619.1	ITGB4	0	0	0	9	9		0	0	0		0	0	0	0	0	0	0	0	0	0
55291	NP_060782.2	PPP6R3	54	51	0	8	8		28	27	55		0	0	54	35	51	43	23	32	17	18
5432	NP_116558.1	POLR2C	8	6	0	8	8		11	9	20		0	0	6	8	5	4	0	0	0	0
92906	NP_612403.2	HNRPLL	5	3	0	8	8		0	0	0		0	5	3	3	3	0	3	0	0	0
64848	NP_073739.3	YTHDC2	45	41	0	8	8		10	8	18		0	0	45	37	41	40	5	0	7	0
6159	NP_000983.1	RPL29	12	0	0	8	8		10	9	19		0	12	0	0	0	0	0	0	0	0
79074	NP_076998.1	C2orf49	0	0	0	8	8		0	6	6		0	0	0	0	0	0	0	0	0	0
5226	NP_002622.2	PGD	16	16	0	8	8		6	8	14		6	0	16	14	15	16	0	0	0	0
157680	NP_689777.3	VPS13B	0	0	0	8	8		0	0	0		0	0	0	0	0	0	0	0	0	0
5706	NP_002797.3	PSMC6	14	14	0	7	7		19	20	39		0	0	13	14	8	14	0	0	0	0
84858	NP_116161.2	ZNF503	0	0	0	7	7		0	0	0		0	0	0	0	0	0	0	0	0	0
54555	NP_061943.2	DDX49	6	6	0	7	7		11	18	29		0	0	0	5	6	2	0	0	6	0
29079	NP_054885.1	MED4	0	0	0	7	7		11	15	26		0	0	0	0	0	0	0	0	0	0
3376	NP_038203.2	IARS	80	75	0	7	7		3	6	9		29	30	80	59	47	75	8	2	6	0
2782	NP_002065.1	GNB1	11	10	0	7	7		0	0	0		9	0	9	0	10	11	0	0	0	0
64965	NP_872578.1	MRPS9	5	4	0	7	7		6	5	11		0	0	0	4	5	3	0	0	0	0
10055	NP_005491.1	SAE1	19	19	0	7	7		7	0	7		0	0	19	13	19	19	6	6	0	0
1717	NP_001351.2	DHCR7	10	6	0	7	7		5	9	14		6	10	0	0	0	0	0	0	0	0
10412	NP_055701.1	NSA2	25	18	0	7	7		6	0	6		18	25	0	4	0	0	0	0	0	0
7353	NP_005650.2	UFD1L	14	10	0	7	7		0	11	11		0	0	9	10	9	9	0	0	14	0
57594	NP_065885.2	HOMEZ	0	0	0	7	7		0	0	0		0	0	0	0	0	0	0	0	0	0
27445	NP_055325.2	PCLO	0	0	0	7	7		0	0	0		0	0	0	0	0	0	0	0	0	0
55421	NP_001107590.1	C17orf85	0	0	0	6	6		12	3	15		0	0	0	0	0	0	0	0	0	0
84148	NP_115564.2	KAT8	0	0	0	6	6		0	4	4		0	0	0	0	0	0	0	0	0	0
219541	NP_703151.1	MED19	0	0	0	6	6		3	0	3		0	0	0	0	0	0	0	0	0	0
6161	NP_000985.1	RPL32	23	22	0	6	6		7	9	16		22	23	6	0	8	9	0	0	6	0
22882	NP_055758.1	ZHX2	0	0	0	6	6		0	0	0		0	0	0	0	0	0	0	0	0	0
9480	NP_004843.2	ONECUT2	0	0	0	6	6		0	0	0		0	0	0	0	0	0	0	0	0	0
1808	NP_001184222.1	DPYSL2	219	215	0	6	6		14	8	22		0	0	215	219	203	183	30	18	47	13
254863	NP_689979.1	C17orf61	0	0	0	6	6		0	0	0		0	0	0	0	0	0	0	0	0	0
8667	NP_003747.1	EIF3H	13	11	0	6	6		7	0	7		0	0	9	8	13	11	0	0	0	0
285855	NP_940888.2	RPL7L1	18	16	0	6	6		7	8	15		16	18	5	0	3	5	0	0	0	0
6173	NP_066357.2	RPL36A	9	5	0	6	6		8	0	8		9	5	0	4	3	0	0	0	0	0
643677	NP_001139669.1	CCDC168	3	0	0	6	6		0	0	0		0	3	0	0	0	0	0	0	0	0
6262	NP_001026.2	RYR2	12	4	0	6	6		0	0	0		4	12	0	0	0	0	2	0	0	0
5985	NP_853556.2	RFC5	13	11	0	6	6		8	6	14		3	0	13	10	6	11	5	0	0	0
23530	NP_892022.2	NNT	8	5	0	6	6		5	0	5		5	8	0	4	3	0	2	0	0	0
30827	NP_055408.2	CXXC1	0	0	0	6	6		0	0	0		0	0	0	0	0	0	0	0	0	0
55131	NP_060547.2	RBM28	0	0	0	5	5		0	0	0		0	0	0	0	0	0	0	0	0	0
55149	NP_060579.3	MTPAP	8	7	0	5	5		4	0	4		7	8	0	0	0	0	0	0	0	0
28985	NP_001131026.1	MCTS1	12	3	0	5	5		0	0	0		12	0	2	0	0	3	0	0	0	0
84444	NP_115871.1	DOT1L	0	0	0	5	5		0	0	0		0	0	0	0	0	0	0	0	0	0
65980	NP_076413.3	BRD9	0	0	0	5	5		49	46	95		0	0	0	0	0	0	0	0	0	0
3420	NP_777280.1	IDH3B	8	7	0	5	5		6	3	9		7	8	4	0	0	0	0	0	0	0
56941	NP_064572.2	C3orf37	0	0	0	5	5		9	7	16		0	0	0	0	0	0	0	0	0	0
91746	NP_001026902.1	YTHDC1	6	4	0	5	5		5	0	5		0	6	4	0	0	0	0	0	0	0
7273	NP_596869.4	TTN	13	8	0	5	5		4	0	4		13	8	3	0	3	3	6	3	6	0
51491	NP_057475.2	NOP16	12	10	0	5	5		3	5	8		3	0	12	8	10	9	0	0	0	0
56616	NP_620307.1	DIABLO	14	11	0	5	5		5	5	10		0	0	9	11	14	9	0	0	2	4
1746	NP_004396.1	DLX2	0	0	0	5	5		0	0	0		0	0	0	0	0	0	0	0	0	0
51096	NP_057085.2	UTP18	17	16	0	5	5		0	0	0		16	17	0	0	0	0	0	0	0	0
80153	NP_079359.2	EDC3	4	3	0	5	5		9	13	22		0	0	0	0	0	0	0	0	4	3
5347	NP_005021.2	PLK1	0	0	0	5	5		19	24	43		0	0	0	0	0	0	0	0	0	0
11315	NP_001116849.1	PARK7	21	17	0	5	5		3	7	10		17	21	9	11	8	7	0	0	0	0
4809	NP_004999.1	NHP2L1	22	13	0	5	5		0	0	0		22	13	0	5	0	0	0	0	0	0
57703	NP_065994.1	CWC22	24	19	0	5	5		0	0	0		0	0	19	16	24	0	0	0	0	0
79058	NP_076988.1	ASPSCR1	2	0	0	5	5		0	0	0		0	0	0	0	0	2	0	0	0	0
7918	NP_149417.1	GPANK1	0	0	0	5	5		0	0	0		0	0	0	0	0	0	0	0	0	0
5468	NP_005028.4	PPARG	0	0	0	5	5		0	0	0		0	0	0	0	0	0	0	0	0	0
1629	NP_001909.3	DBT	47	36	0	5	5		11	9	20		36	47	0	0	0	0	0	0	0	0
55127	NP_060542.4	HEATR1	28	24	0	5	5		0	0	0		28	24	11	3	3	5	0	0	0	0
23312	NP_056078.2	DMXL2	0	0	0	5	5		0	0	0		0	0	0	0	0	0	0	0	0	0
65982	NP_001139014.1	ZSCAN18	0	0	0	5	5		6	6	12		0	0	0	0	0	0	0	0	0	0
22994	NP_055799.2	AZI1	0	0	0	4	4		3	4	7		0	0	0	0	0	0	0	0	0	0
3239	NP_000514.2	HOXD13	0	0	0	4	4		0	0	0		0	0	0	0	0	0	0	0	0	0
22847	NP_001129628.1	ZNF507	0	0	0	4	4		12	13	25		0	0	0	0	0	0	0	0	0	0
3070	NP_060533.2	HELLS	9	7	0	4	4		9	9	18		0	0	3	2	9	7	0	0	5	0
11047	NP_008933.2	ADRM1	5	3	0	4	4		3	2	5		0	0	5	0	3	0	0	0	0	0
4683	NP_002476.2	NBN	3	3	0	4	4		26	25	51		0	3	0	2	3	0	0	0	0	0
30836	NP_055412.2	DNTTIP2	8	8	0	4	4		4	0	4		4	8	5	2	8	3	0	0	0	0
9931	NP_055692.2	HELZ	4	4	0	4	4		0	0	0		3	0	4	4	0	0	0	0	0	0
2058	NP_004437.2	EPRS	77	76	0	4	4		5	2	7		21	27	62	76	64	77	4	0	7	0
25842	NP_054753.1	ASF1A	0	0	0	4	4		0	0	0		0	0	0	0	0	0	0	0	0	0
79576	NP_078804.2	NKAP	0	0	0	4	4		0	3	3		0	0	0	0	0	0	0	0	0	0
221823	NP_787082.1	PRPS1L1	3	0	0	4	4		0	0	0		0	0	0	0	0	0	0	0	3	0
369	NP_001243125.1	ARAF	2	0	0	4	4		0	0	0		0	0	0	0	2	0	0	0	0	0
23587	NP_981959.1	C17orf81	25	23	0	4	4		0	0	0		0	0	23	25	15	17	0	0	0	0
2029	NP_996925.1	ENSA	17	16	0	4	4		9	0	9		0	0	9	15	11	12	16	17	10	0
51564	NP_001091886.1	HDAC7	0	0	0	4	4		0	0	0		0	0	0	0	0	0	0	0	0	0
5562	NP_996790.3	PRKAA1	16	12	0	4	4		0	3	3		0	0	16	12	10	9	6	0	4	0
5912	NP_002877.2	RAP2B	0	0	0	4	4		0	0	0		0	0	0	0	0	0	0	0	0	0
24137	NP_036442.3	KIF4A	13	11	0	4	4		28	29	57		0	0	6	10	11	13	0	0	0	0
53918	NP_057030.3	PELO	3	0	0	4	4		0	0	0		0	3	0	0	0	0	0	0	0	0
124808	NP_653210.2	CCDC43	26	22	0	4	4		10	10	20		0	0	26	22	14	18	19	14	0	0
90665	NP_150600.1	TBL1Y	0	0	0	4	4		0	0	0		0	0	0	0	0	0	0	0	0	0
9791	NP_055569.1	PTDSS1	0	0	0	4	4		0	0	0		0	0	0	0	0	0	0	0	0	0
6877	NP_008882.2	TAF5	2	0	0	4	4		4	3	7		0	0	0	2	0	0	0	0	0	0
29922	NP_932076.1	NME7	9	9	0	4	4		3	0	3		0	0	4	4	9	9	0	0	0	0
89874	NP_085134.1	SLC25A21	0	0	0	4	4		0	0	0		0	0	0	0	0	0	0	0	0	0
6206	NP_001007.2	RPS12	19	13	0	4	4		3	4	7		8	5	8	19	13	12	10	10	0	0
23387	NP_079440.2	SIK3	0	0	0	4	4		0	0	0		0	0	0	0	0	0	0	0	0	0
84259	NP_115675.1	DCUN1D5	0	0	0	4	4		0	0	0		0	0	0	0	0	0	0	0	0	0
4763	NP_001035957.1	NF1	0	0	0	4	4		0	0	0		0	0	0	0	0	0	0	0	0	0
57661	NP_065952.2	PHRF1	0	0	0	4	4		0	2	2		0	0	0	0	0	0	0	0	0	0
9978	NP_055063.1	RBX1	3	0	0	4	4		0	0	0		0	0	0	0	0	0	0	0	3	0
65987	NP_076419.2	KCTD14	0	0	0	4	4		0	0	0		0	0	0	0	0	0	0	0	0	0
8208	NP_005432.1	CHAF1B	0	0	0	4	4		9	0	9		0	0	0	0	0	0	0	0	0	0
23235	NP_056006.1	SIK2	0	0	0	4	4		0	5	5		0	0	0	0	0	0	0	0	0	0
5528	NP_851307.1	PPP2R5D	19	13	0	4	4		15	11	26		0	0	12	11	19	13	3	4	6	0
4704	NP_004993.1	NDUFA9	23	17	0	4	4		5	5	10		17	23	2	0	5	12	0	0	0	0
10558	NP_006406.1	SPTLC1	7	5	0	4	4		0	2	2		5	7	0	0	0	0	0	0	0	0
1294	NP_000085.1	COL7A1	2	0	0	4	4		0	0	0		0	0	0	0	0	0	2	0	0	0
288	NP_066267.2	ANK3	33	31	0	4	4		0	0	0		0	0	17	33	28	31	5	0	12	0
28981	NP_001137251.1	IFT81	0	0	0	4	4		0	0	0		0	0	0	0	0	0	0	0	0	0
129446	NP_689594.4	XIRP2	0	0	0	4	4		0	0	0		0	0	0	0	0	0	0	0	0	0
132949	NP_861522.2	AASDH	0	0	0	4	4		0	5	5		0	0	0	0	0	0	0	0	0	0
4035	NP_002323.2	LRP1	2	0	0	4	4		0	0	0		0	0	2	0	0	0	0	0	0	0
57654	NP_065945.2	KIAA1530	0	0	0	3	3		4	3	7		0	0	0	0	0	0	0	0	0	0
25814	NP_001161093.1	ATXN10	17	12	0	3	3		0	0	0		0	0	17	12	9	6	6	0	5	0
51377	NP_001186190.1	UCHL5	12	8	0	3	3		0	0	0		0	0	0	3	12	8	0	0	0	0
55858	NP_060945.2	TMEM165	2	0	0	3	3		5	0	5		0	0	0	2	0	0	0	0	0	0
101060541	XP_003960226.1	LOC101060541	9	8	0	3	3		0	0	0		6	0	9	4	8	5	0	0	0	0
1466	NP_001312.1	CSRP2	9	7	0	3	3		6	6	12		0	0	7	6	5	9	0	0	3	0
4677	NP_004530.1	NARS	41	38	0	3	3		6	8	14		3	12	37	38	41	37	12	8	5	0
3983	NP_002304.3	ABLIM1	16	14	0	3	3		6	5	11		0	0	4	0	0	12	3	7	14	16
342538	NP_954984.1	NACA2	0	0	0	3	3		0	0	0		0	0	0	0	0	0	0	0	0	0
5451	NP_002688.3	POU2F1	0	0	0	3	3		0	0	0		0	0	0	0	0	0	0	0	0	0
5962	NP_001247421.1	RDX	20	14	0	3	3		0	0	0		0	0	14	12	0	20	11	2	10	3
4690	NP_006144.1	NCK1	28	28	0	3	3		14	25	39		0	0	28	23	28	24	7	0	21	17
10982	NP_055083.1	MAPRE2	25	24	0	3	3		8	7	15		0	0	24	24	23	25	8	5	0	0
7386	NP_005994.2	UQCRFS1	7	4	0	3	3		0	0	0		4	7	0	0	0	0	0	0	0	0
23032	NP_963920.1	USP33	0	0	0	3	3		0	0	0		0	0	0	0	0	0	0	0	0	0
11193	NP_009118.1	WBP4	3	0	0	3	3		4	8	12		0	0	0	3	0	0	0	0	0	0
83985	NP_114427.1	SPNS1	0	0	0	3	3		0	0	0		0	0	0	0	0	0	0	0	0	0
80347	NP_001035994.1	COASY	8	4	0	3	3		0	0	0		0	0	3	0	4	8	0	0	0	0
64756	NP_073582.3	ATPAF1	3	0	0	3	3		0	0	0		3	0	0	0	0	0	0	0	0	0
9765	NP_055548.3	ZFYVE16	60	55	0	3	3		0	0	0		0	0	50	43	60	55	0	2	5	3
79080	NP_077003.1	CCDC86	12	8	0	3	3		6	2	8		8	12	0	0	0	0	0	0	0	0
8888	NP_003897.2	MCM3AP	0	0	0	3	3		12	14	26		0	0	0	0	0	0	0	0	0	0
88745	NP_149103.1	RRP36	0	0	0	3	3		11	5	16		0	0	0	0	0	0	0	0	0	0
6241	NP_001159403.1	RRM2	29	27	0	3	3		18	25	43		0	0	27	29	18	20	8	0	3	6
55215	NP_001106849.1	FANCI	13	8	0	3	3		11	12	23		0	0	8	13	5	8	0	0	0	0
5160	NP_001166925.1	PDHA1	6	4	0	3	3		0	0	0		0	6	4	0	0	0	0	0	0	0
29117	NP_001167455.1	BRD7	0	0	0	3	3		0	0	0		0	0	0	0	0	0	0	0	0	0
50628	NP_056536.2	GEMIN4	0	0	0	3	3		0	0	0		0	0	0	0	0	0	0	0	0	0
6502	NP_116026.1	SKP2	4	0	0	3	3		0	0	0		0	0	4	0	0	0	0	0	0	0
996	NP_001247.3	CDC27	12	9	0	3	3		14	13	27		0	0	4	12	5	9	0	0	0	0
54832	NP_060154.3	VPS13C	3	0	0	3	3		0	0	0		3	0	0	0	0	0	0	0	0	0
202333	NP_705838.3	CMYA5	2	2	0	3	3		0	0	0		2	0	0	0	0	0	0	0	2	0
84656	NP_115958.2	GLYR1	27	26	0	3	3		0	0	0		0	0	26	23	23	27	7	7	4	4
4154	NP_997176.1	MBNL1	0	0	0	3	3		0	0	0		0	0	0	0	0	0	0	0	0	0
6777	NP_036580.2	STAT5B	4	3	0	3	3		0	0	0		0	0	0	0	0	3	0	0	2	4
22795	NP_031387.3	NID2	0	0	0	3	3		0	0	0		0	0	0	0	0	0	0	0	0	0
64844	NP_073737.1	2007-03-01	0	0	0	2	2		0	0	0		0	0	0	0	0	0	0	0	0	0
23133	NP_001171825.1	PHF8	0	0	0	2	2		5	0	5		0	0	0	0	0	0	0	0	0	0
23197	NP_055428.1	FAF2	2	0	0	2	2		0	0	0		0	2	0	0	0	0	0	0	0	0
6520	NP_001012680.1	SLC3A2	0	0	0	2	2		12	6	18		0	0	0	0	0	0	0	0	0	0
23230	NP_056001.1	VPS13A	0	0	0	2	2		0	0	0		0	0	0	0	0	0	0	0	0	0
9569	NP_005676.3	GTF2IRD1	0	0	0	2	2		0	0	0		0	0	0	0	0	0	0	0	0	0
4907	NP_001191742.1	NT5E	0	0	0	2	2		0	0	0		0	0	0	0	0	0	0	0	0	0
10166	NP_055067.1	SLC25A15	0	0	0	2	2		0	3	3		0	0	0	0	0	0	0	0	0	0
23173	NP_055958.2	METAP1	0	0	0	2	2		0	0	0		0	0	0	0	0	0	0	0	0	0
80036	NP_996829.3	TRPM3	3	0	0	2	2		0	0	0		3	0	0	0	0	0	0	0	0	0
57690	NP_001136112.1	TNRC6C	0	0	0	2	2		0	0	0		0	0	0	0	0	0	0	0	0	0
11269	NP_001244101.1	DDX19B	3	2	0	2	2		3	3	6		0	0	0	3	0	0	0	0	2	0
114787	NP_443131.2	GPRIN1	10	8	0	2	2		0	0	0		0	0	0	10	8	4	0	0	0	0
57117	NP_065128.2	INTS12	2	0	0	2	2		9	12	21		0	0	0	0	0	2	0	0	0	0
57082	NP_733468.2	CASC5	10	5	0	2	2		30	20	50		0	0	10	4	5	3	0	0	0	0
285989	NP_998768.2	ZNF789	0	0	0	2	2		0	0	0		0	0	0	0	0	0	0	0	0	0
30832	NP_055409.1	ZNF354C	0	0	0	2	2		5	0	5		0	0	0	0	0	0	0	0	0	0
54806	NP_001128302.1	AHI1	0	0	0	2	2		0	0	0		0	0	0	0	0	0	0	0	0	0
AP_000178.1	AP_000178.1		0	0	0	2	2		0	0	0		0	0	0	0	0	0	0	0	0	0
10309	NP_066970.3	CCNO	0	0	0	0	0		0	0	0		0	0	0	0	0	0	0	0	0	0
3310	NP_002146.2	HSPA6	37	35	0	0	0		0	0	0		0	0	0	32	35	37	0	0	0	0
5339	NP_958781.1	PLEC	93	93	0	0	0		0	0	0		93	93	0	2	0	0	0	5	0	0
6428	NP_003008.1	SRSF3	22	20	0	0	0		0	13	13		20	22	0	7	13	10	0	0	0	0
10436	NP_006322.4	EMG1	9	6	0	0	0		12	14	26		5	9	0	0	6	0	3	0	0	0
7280	NP_001060.1	TUBB2A	24	23	0	0	0		0	0	0		23	24	0	0	0	0	0	0	11	14
7090	NP_005069.2	TLE3	14	10	0	0	0		21	25	46		0	0	14	10	10	0	0	0	0	2
7332	NP_001243285.1	UBE2L3	11	10	0	0	0		5	0	5		6	6	11	9	9	10	0	0	0	0
539	NP_001688.1	ATP5O	27	25	0	0	0		8	4	12		14	14	25	23	16	27	4	4	0	0
6209	NP_001009.1	RPS15	73	63	0	0	0		0	7	7		9	7	13	18	11	19	73	63	0	0
10135	NP_005737.1	NAMPT	30	30	0	0	0		0	5	5		0	0	29	29	30	30	6	0	0	0
329	NP_001243092.1	BIRC2	8	6	0	0	0		0	0	0		6	8	0	0	0	0	0	0	0	0
2318	NP_001449.3	FLNC	12	12	0	0	0		30	33	63		12	12	0	0	0	0	0	6	9	0
1727	NP_001123291.1	CYB5R3	18	15	0	0	0		2	6	8		15	15	18	15	14	15	11	8	0	0
26136	NP_690042.1	TES	21	18	0	0	0		3	0	3		0	0	7	14	16	15	21	18	8	0
9261	NP_116584.2	MAPKAPK2	0	0	0	0	0		0	0	0		0	0	0	0	0	0	0	0	0	0
2936	NP_001182031.1	GSR	0	0	0	0	0		0	0	0		0	0	0	0	0	0	0	0	0	0
8826	NP_003861.1	IQGAP1	23	18	0	0	0		8	4	12		9	16	18	23	17	8	10	4	0	0
10213	NP_005796.1	PSMD14	8	8	0	0	0		4	4	8		8	6	8	4	6	5	5	3	0	0
1832	NP_004406.2	DSP	299	279	0	0	0		9	6	15		299	279	51	38	45	45	27	11	18	7
140838	NP_689880.1	NANP	19	14	0	0	0		0	5	5		0	0	14	12	19	14	0	0	0	0
9857	NP_055625.4	CEP350	11	8	0	0	0		0	0	0		11	8	0	0	0	0	0	0	0	0
7818	NP_387506.1	DAP3	5	4	0	0	0		8	0	8		0	0	0	0	0	0	5	4	0	0
553115	NP_036524.1	PEF1	8	7	0	0	0		0	0	0		8	7	6	0	0	0	0	0	0	0
25824	NP_857634.1	PRDX5	14	14	0	0	0		0	0	0		7	10	14	14	11	9	0	0	0	0
7283	NP_001061.2	TUBG1	12	11	0	0	0		0	0	0		12	5	10	6	7	11	0	0	0	0
545	NP_001175.2	ATR	6	0	0	0	0		0	3	3		6	0	0	0	0	0	0	0	0	0
84932	NP_116235.2	RAB2B	0	0	0	0	0		0	0	0		0	0	0	0	0	0	0	0	0	0
7037	NP_003225.2	TFRC	5	2	0	0	0		0	0	0		2	5	0	0	0	0	0	0	0	0
54906	NP_060252.4	FAM208B	3	3	0	0	0		0	0	0		0	3	0	0	0	3	0	0	0	0
29796	NP_037519.2	UQCR10	9	5	0	0	0		4	0	4		5	9	5	0	0	0	0	0	0	0
8714	NP_003777.2	ABCC3	8	0	0	0	0		0	0	0		0	0	0	0	0	0	0	0	8	0
27255	NP_055276.1	CNTN6	0	0	0	0	0		0	0	0		0	0	0	0	0	0	0	0	0	0
4898	NP_002516.2	NRD1	0	0	0	0	0		0	0	0		0	0	0	0	0	0	0	0	0	0
6894	NP_005637.3	TARBP1	0	0	0	0	0		0	0	0		0	0	0	0	0	0	0	0	0	0
9322	NP_004231.1	TRIP10	0	0	0	0	0		0	0	0		0	0	0	0	0	0	0	0	0	0
6050	NP_002930.2	RNH1	11	6	0	0	0		4	2	6		6	11	6	0	3	4	0	0	0	0
23223	NP_055994.2	RRP12	11	10	0	0	0		0	3	3		5	4	10	9	8	11	0	0	0	0
6790	NP_003591.2	AURKA	0	0	0	0	0		0	0	0		0	0	0	0	0	0	0	0	0	0
2584	NP_000145.1	GALK1	5	5	0	0	0		0	0	0		0	0	5	0	5	2	0	0	0	0
1917	NP_001949.1	EEF1A2	9	9	0	0	0		0	0	0		0	0	5	0	9	9	0	0	0	0
5634	NP_002756.1	PRPS2	16	5	0	0	0		0	0	0		0	0	16	0	0	5	0	0	0	0
4738	NP_006147.1	NEDD8	0	0	0	0	0		0	0	0		0	0	0	0	0	0	0	0	0	0
54584	NP_443730.1	GNB1L	0	0	0	0	0		0	0	0		0	0	0	0	0	0	0	0	0	0
4076	NP_005889.3	CAPRIN1	14	14	0	0	0		7	3	10		6	10	14	10	14	10	9	7	9	6
54951	NP_060315.1	COMMD8	14	10	0	0	0		11	6	17		0	0	14	5	6	10	3	0	0	0
445	NP_446464.1	ASS1	57	56	0	0	0		0	0	0		0	0	57	56	39	23	0	0	5	0
7965	NP_006294.2	AIMP2	9	6	0	0	0		0	0	0		6	9	5	5	5	3	0	0	0	0
2274	NP_963849.1	FHL2	3	0	0	0	0		0	0	0		0	3	0	0	0	0	0	0	0	0
22818	NP_057141.1	COPZ1	14	12	0	0	0		7	6	13		0	0	11	14	9	10	11	12	9	0
8125	NP_006296.1	ANP32A	5	0	0	0	0		0	0	0		0	5	0	0	0	0	0	0	0	0
6282	NP_005611.1	S100A11	4	3	0	0	0		0	0	0		0	0	0	0	3	4	0	0	0	0
11113	NP_009105.1	CIT	3	0	0	0	0		0	0	0		0	0	0	0	0	0	0	0	0	3
55814	NP_060899.2	BDP1	0	0	0	0	0		0	0	0		0	0	0	0	0	0	0	0	0	0
4318	NP_004985.2	MMP9	0	0	0	0	0		0	0	0		0	0	0	0	0	0	0	0	0	0
53353	NP_061027.2	LRP1B	0	0	0	0	0		0	0	0		0	0	0	0	0	0	0	0	0	0
4008	NP_005349.3	LMO7	5	4	0	0	0		0	0	0		0	0	3	4	0	5	0	0	0	0
3895	NP_001072989.1	KTN1	11	7	0	0	0		6	4	10		7	11	0	0	5	3	0	0	0	0
10605	NP_006442.2	PAIP1	14	12	0	0	0		10	8	18		9	7	10	11	14	11	0	0	12	7
1977	NP_001124150.1	EIF4E	14	12	0	0	0		3	5	8		0	2	14	11	8	12	2	0	0	0
6729	NP_001139754.1	SRP54	41	30	0	0	0		30	15	45		0	0	23	21	41	30	10	6	3	0
53371	NP_059122.2	NUP54	8	8	0	0	0		18	23	41		0	0	7	8	5	8	0	0	0	0
8568	NP_003674.1	RRP1	2	0	0	0	0		0	0	0		0	2	0	0	0	0	0	0	0	0
23029	NP_055829.2	RBM34	0	0	0	0	0		0	0	0		0	0	0	0	0	0	0	0	0	0
396	NP_001172006.1	ARHGDIA	13	9	0	0	0		0	4	4		9	13	6	0	6	0	0	0	0	0
11014	NP_001094073.1	KDELR2	0	0	0	0	0		0	0	0		0	0	0	0	0	0	0	0	0	0
311	NP_665875.1	ANXA11	5	0	0	0	0		0	0	0		0	5	0	0	0	0	0	0	0	0
23129	NP_055918.2	PLXND1	0	0	0	0	0		0	0	0		0	0	0	0	0	0	0	0	0	0
51649	NP_057154.2	MRPS23	4	3	0	0	0		6	0	6		0	0	2	3	4	2	0	0	0	0
10849	NP_036231.1	CD3EAP	2	0	0	0	0		0	0	0		0	0	0	0	2	0	0	0	0	0
140459	NP_001189332.1	ASB6	0	0	0	0	0		0	0	0		0	0	0	0	0	0	0	0	0	0
55779	NP_001157968.1	WDR52	0	0	0	0	0		0	0	0		0	0	0	0	0	0	0	0	0	0
10121	NP_005727.1	ACTR1A	30	30	0	0	0		4	0	4		0	0	28	30	26	30	0	8	5	0
10144	NP_001252507.1	FAM13A	0	0	0	0	0		0	0	0		0	0	0	0	0	0	0	0	0	0
84154	NP_115570.1	RPF2	13	11	0	0	0		0	0	0		11	13	0	0	0	0	0	0	0	0
3843	NP_002262.3	IPO5	43	39	0	0	0		0	0	0		0	0	43	35	38	39	4	0	0	0
5792	NP_569707.2	PTPRF	0	0	0	0	0		0	0	0		0	0	0	0	0	0	0	0	0	0
10480	NP_006351.2	EIF3M	16	15	0	0	0		5	0	5		0	3	12	11	16	15	8	4	0	0
55692	NP_958815.1	LUC7L	4	0	0	0	0		0	0	0		0	4	0	0	0	0	0	0	0	0
5211	NP_002617.3	PFKL	49	48	0	0	0		5	0	5		11	10	48	34	49	27	6	6	11	8
57142	NP_722550.1	RTN4	36	30	0	0	0		14	10	24		0	8	21	17	14	23	24	12	30	36
873	NP_001748.1	CBR1	6	4	0	0	0		0	0	0		3	6	3	4	0	3	0	0	0	0
84305	NP_115721.1	WIBG	12	10	0	0	0		4	0	4		0	0	8	9	6	12	10	8	5	0
2011	NP_004945.4	MARK2	6	5	0	0	0		5	0	5		0	5	0	6	0	0	0	0	4	0
7384	NP_003356.2	UQCRC1	30	25	0	0	0		0	5	5		30	25	5	0	0	0	0	0	0	0
6480	NP_775323.1	ST6GAL1	0	0	0	0	0		0	0	0		0	0	0	0	0	0	0	0	0	0
3841	NP_002260.2	KPNA5	12	0	0	0	0		12	0	12		0	0	0	0	0	12	0	0	0	0
9448	NP_663720.1	MAP4K4	4	0	0	0	0		4	0	4		0	0	0	0	0	0	0	0	4	0
4343	NP_066014.1	MOV10	3	2	0	0	0		0	0	0		0	0	0	0	2	3	0	0	0	0
100129842	NP_001152765.1	ZNF737	0	0	0	0	0		0	0	0		0	0	0	0	0	0	0	0	0	0
23760	NP_036531.1	PITPNB	0	0	0	0	0		0	0	0		0	0	0	0	0	0	0	0	0	0
25978	NP_001231573.1	CHMP2B	11	9	0	0	0		3	4	7		0	0	0	0	6	0	11	9	0	2
9491	NP_006805.2	PSMF1	8	8	0	0	0		0	0	0		8	8	0	0	0	0	0	0	0	0
9255	NP_001135887.1	AIMP1	7	4	0	0	0		0	0	0		7	0	0	0	0	4	0	0	4	0
6710	NP_000338.3	SPTB	0	0	0	0	0		0	0	0		0	0	0	0	0	0	0	0	0	0
22904	NP_055778.2	SBNO2	0	0	0	0	0		0	0	0		0	0	0	0	0	0	0	0	0	0
6709	NP_003118.2	SPTAN1	7	6	0	0	0		5	0	5		0	0	3	4	6	7	0	0	0	0
6838	NP_006744.2	SURF6	5	0	0	0	0		0	0	0		0	0	0	0	0	0	5	0	0	0
162	NP_663782.2	AP1B1	22	12	0	0	0		0	7	7		7	9	0	11	12	22	11	0	0	0
170506	NP_065916.2	DHX36	12	8	0	0	0		7	0	7		0	0	8	8	6	12	0	0	0	0
79699	NP_078922.1	ZYG11B	0	0	0	0	0		0	0	0		0	0	0	0	0	0	0	0	0	0
51018	NP_057136.2	RRP15	8	7	0	0	0		0	0	0		8	7	4	0	0	0	0	0	0	0
57630	NP_065921.2	SH3RF1	0	0	0	0	0		0	0	0		0	0	0	0	0	0	0	0	0	0
10767	NP_001138630.1	HBS1L	50	46	0	0	0		4	0	4		0	0	50	39	46	30	6	0	12	13
7358	NP_003350.1	UGDH	0	0	0	0	0		2	0	2		0	0	0	0	0	0	0	0	0	0
6692	NP_857593.1	SPINT1	0	0	0	0	0		0	0	0		0	0	0	0	0	0	0	0	0	0
54819	NP_060135.1	ZCCHC10	0	0	0	0	0		0	0	0		0	0	0	0	0	0	0	0	0	0
56478	NP_062817.2	EIF4ENIF1	19	16	0	0	0		0	0	0		0	0	15	14	16	19	0	0	0	0
54033	NP_658983.3	RBM11	0	0	0	0	0		0	0	0		0	0	0	0	0	0	0	0	0	0
1829	NP_001934.2	DSG2	23	23	0	0	0		0	0	0		0	0	22	18	23	23	0	0	6	0
118	NP_001110.2	ADD1	50	48	0	0	0		10	9	19		0	0	44	50	48	41	20	13	21	17
8852	NP_003877.2	AKAP4	0	0	0	0	0		0	0	0		0	0	0	0	0	0	0	0	0	0
5715	NP_002804.2	PSMD9	2	0	0	0	0		4	0	4		0	0	0	2	0	0	0	0	0	0
778	NP_001243719.1	CACNA1F	0	0	0	0	0		0	0	0		0	0	0	0	0	0	0	0	0	0
23263	NP_001106203.2	MCF2L	0	0	0	0	0		0	0	0		0	0	0	0	0	0	0	0	0	0
9787	NP_055565.3	DLGAP5	21	18	0	0	0		20	13	33		0	0	18	17	21	14	0	0	3	0
4513	YP_003024029.1	COX2	11	9	0	0	0		0	6	6		6	0	11	9	8	0	5	0	0	0
2770	NP_002060.4	GNAI1	0	0	0	0	0		0	0	0		0	0	0	0	0	0	0	0	0	0
26263	NP_036302.1	FBXO22	2	0	0	0	0		3	0	3		0	0	0	0	0	2	0	0	0	0
114885	NP_073613.2	OSBPL11	2	0	0	0	0		0	0	0		0	0	0	0	2	0	0	0	0	0
889	NP_004903.2	KRIT1	0	0	0	0	0		0	0	0		0	0	0	0	0	0	0	0	0	0
56155	NP_001188386.1	TEX14	0	0	0	0	0		0	0	0		0	0	0	0	0	0	0	0	0	0
55728	NP_060647.2	N4BP2	0	0	0	0	0		0	0	0		0	0	0	0	0	0	0	0	0	0
55506	NP_061119.1	H2AFY2	31	24	0	0	0		3	12	15		24	31	0	0	0	0	0	15	0	0
283463	XP_003846606.1	MUC19	52	45	0	0	0		0	5	5		9	11	0	0	0	0	52	45	0	0
79009	NP_076950.1	DDX50	31	30	0	0	0		6	8	14		0	0	31	5	30	21	0	0	0	0
4942	NP_000265.1	OAT	13	10	0	0	0		0	0	0		10	13	0	0	0	0	0	0	0	0
27436	NP_061936.2	EML4	18	18	0	0	0		7	3	10		3	0	14	17	18	18	13	6	9	4
23157	NP_055944.2	2006-09-01	21	19	0	0	0		0	0	0		0	0	10	21	19	19	0	0	0	0
26953	NP_036548.1	RANBP6	10	6	0	0	0		0	0	0		0	0	0	10	0	6	0	0	0	0
8078	NP_003472.2	USP5	26	25	0	0	0		0	4	4		7	5	15	13	25	26	0	0	0	0
9525	NP_004860.2	VPS4B	5	2	0	0	0		2	0	2		0	0	5	0	2	0	0	0	0	0
1819	NP_001379.1	DRG2	8	7	0	0	0		4	4	8		0	0	7	7	7	8	5	0	5	0
7840	NP_055935.4	ALMS1	3	3	0	0	0		0	0	0		0	0	2	3	3	3	0	0	0	0
55313	NP_060810.2	CPPED1	4	3	0	0	0		0	0	0		3	4	0	0	0	0	0	0	0	0
11259	NP_878913.2	FILIP1L	0	0	0	0	0		0	0	0		0	0	0	0	0	0	0	0	0	0
440	NP_597680.2	ASNS	47	46	0	0	0		0	0	0		0	0	47	31	46	40	0	0	7	0
85302	NP_001074011.1	FBF1	0	0	0	0	0		0	0	0		0	0	0	0	0	0	0	0	0	0
1327	NP_001852.1	COX4I1	8	7	0	0	0		0	0	0		7	8	5	5	4	7	0	0	0	0
10096	NP_005712.1	ACTR3	5	5	0	0	0		0	3	3		4	5	0	0	4	5	0	0	0	0
27327	NP_055309.2	TNRC6A	2	0	0	0	0		0	0	0		2	0	0	0	0	0	0	0	0	0
253143	NP_775837.2	PRR14L	2	0	0	0	0		0	0	0		0	0	0	2	0	0	0	0	0	0
5836	NP_001157412.1	PYGL	22	19	0	0	0		0	0	0		0	0	22	16	15	19	0	6	9	0
11230	NP_009144.1	PRAF2	7	4	0	0	0		0	0	0		0	0	0	0	0	0	4	0	7	4
3146	NP_002119.1	HMGB1	12	6	0	0	0		6	5	11		0	6	0	0	0	0	0	0	12	5
79798	NP_001098717.1	ARMC5	0	0	0	0	0		0	0	0		0	0	0	0	0	0	0	0	0	0
57724	NP_066015.2	EPG5	0	0	0	0	0		0	0	0		0	0	0	0	0	0	0	0	0	0
1769	NP_001193856.1	DNAH8	8	0	0	0	0		0	6	6		8	0	0	0	0	0	0	0	0	0
50	NP_001089.1	ACO2	5	5	0	0	0		0	0	0		5	5	0	0	0	0	0	0	0	0
9744	NP_055531.1	ACAP1	0	0	0	0	0		0	0	0		0	0	0	0	0	0	0	0	0	0
9567	NP_004277.2	GTPBP1	13	12	0	0	0		0	0	0		0	0	7	13	12	11	4	8	4	0
644943	NP_001073990.2	RASSF10	0	0	0	0	0		0	0	0		0	0	0	0	0	0	0	0	0	0
10529	NP_006384.1	NEBL	28	18	0	0	0		0	0	0		0	0	18	18	28	17	0	0	0	0
25878	NP_056234.2	MXRA5	0	0	0	0	0		0	0	0		0	0	0	0	0	0	0	0	0	0
705	NP_004044.3	BYSL	6	3	0	0	0		0	0	0		0	0	0	0	2	3	6	0	0	0
8603	NP_001243595.1	FAM193A	0	0	0	0	0		0	0	0		0	0	0	0	0	0	0	0	0	0
65109	NP_075386.1	UPF3B	8	5	0	0	0		0	0	0		0	0	4	5	5	8	0	0	0	0
7155	NP_001059.2	TOP2B	122	119	0	0	0		0	0	0		119	122	0	0	0	0	0	0	0	0
55930	NP_061198.2	MYO5C	0	0	0	0	0		0	0	0		0	0	0	0	0	0	0	0	0	0
25930	NP_056281.1	PTPN23	12	10	0	0	0		0	0	0		0	0	10	12	7	9	0	0	0	0
5108	NP_006188.3	PCM1	30	26	0	0	0		0	0	0		0	0	30	26	22	20	0	0	2	0
5713	NP_002802.2	PSMD7	5	0	0	0	0		2	3	5		0	0	0	0	5	0	0	0	0	0
6708	NP_003117.2	SPTA1	0	0	0	0	0		3	0	3		0	0	0	0	0	0	0	0	0	0
9698	NP_055491.1	PUM1	11	7	0	0	0		0	5	5		0	0	5	7	11	4	0	0	0	0
81	NP_004915.2	ACTN4	85	85	0	0	0		12	0	12		5	4	80	85	85	80	7	0	14	8
89797	NP_892009.3	NAV2	0	0	0	0	0		0	0	0		0	0	0	0	0	0	0	0	0	0
4703	NP_004534.2	NEB	0	0	0	0	0		0	0	0		0	0	0	0	0	0	0	0	0	0
991	NP_001246.2	CDC20	0	0	0	0	0		18	20	38		0	0	0	0	0	0	0	0	0	0
51386	NP_001229852.1	EIF3L	25	21	0	0	0		5	0	5		5	6	19	12	21	25	0	0	0	0
7325	NP_689866.1	UBE2E2	4	2	0	0	0		0	0	0		0	0	0	0	4	2	0	0	0	0
54777	NP_001186978.2	TTC40	0	0	0	0	0		0	0	0		0	0	0	0	0	0	0	0	0	0
158401	NP_775792.3	C9orf84	0	0	0	0	0		0	0	0		0	0	0	0	0	0	0	0	0	0
57198	NP_065185.1	ATP8B2	0	0	0	0	0		0	0	0		0	0	0	0	0	0	0	0	0	0
374986	NP_940951.1	FAM73A	0	0	0	0	0		0	0	0		0	0	0	0	0	0	0	0	0	0
9757	NP_055542.1	MLL4	0	0	0	0	0		0	0	0		0	0	0	0	0	0	0	0	0	0
5908	NP_001238850.1	RAP1B	14	13	0	0	0		3	0	3		6	7	10	13	14	8	0	0	0	0
10109	NP_690601.1	ARPC2	8	5	0	0	0		5	4	9		4	8	2	2	5	0	0	0	2	0
84519	NP_115878.2	ACRBP	0	0	0	0	0		0	0	0		0	0	0	0	0	0	0	0	0	0
221806	NP_001129396.1	VWDE	2	0	0	0	0		0	0	0		2	0	0	0	0	0	0	0	0	0
64864	NP_073752.5	RFX7	0	0	0	0	0		0	0	0		0	0	0	0	0	0	0	0	0	0
55355	NP_060880.3	HJURP	0	0	0	0	0		0	0	0		0	0	0	0	0	0	0	0	0	0
115752	NP_588616.1	DIS3L	11	10	0	0	0		0	0	0		0	0	6	11	7	10	0	0	0	0
3978	NP_000225.1	LIG1	0	0	0	0	0		0	0	0		0	0	0	0	0	0	0	0	0	0
91156	NP_001158058.1	IGFN1	0	0	0	0	0		0	0	0		0	0	0	0	0	0	0	0	0	0
3717	NP_004963.1	JAK2	0	0	0	0	0		0	0	0		0	0	0	0	0	0	0	0	0	0
54739	NP_059993.2	XAF1	0	0	0	0	0		0	0	0		0	0	0	0	0	0	0	0	0	0
1464	NP_001888.2	CSPG4	0	0	0	0	0		0	0	0		0	0	0	0	0	0	0	0	0	0
63923	NP_071376.1	TNN	0	0	0	0	0		0	0	0		0	0	0	0	0	0	0	0	0	0
22878	NP_055754.2	TRAPPC8	0	0	0	0	0		0	0	0		0	0	0	0	0	0	0	0	0	0
4892	NP_001248392.1	NRAP	0	0	0	0	0		0	0	0		0	0	0	0	0	0	0	0	0	0
22839	NP_001035951.1	DLGAP4	0	0	0	0	0		0	0	0		0	0	0	0	0	0	0	0	0	0
345643	NP_001177716.1	MCIDAS	0	0	0	0	0		382	411	793		0	0	0	0	0	0	0	0	0	0
3014	NP_002096.1	H2AFX	26	0	0	0	0		67	0	67		0	0	0	26	0	0	0	0	0	0
9859	NP_055627.2	CEP170	178	162	0	0	0		66	59	125		0	0	162	178	126	121	7	0	12	4
64072	NP_071407.4	CDH23	0	0	0	0	0		44	0	44		0	0	0	0	0	0	0	0	0	0
58	NP_001091.1	ACTA1	40	26	0	0	0		29	0	29		40	0	0	22	0	26	0	0	0	0
6830	NP_003161.2	SUPT6H	0	0	0	0	0		22	16	38		0	0	0	0	0	0	0	0	0	0
134430	NP_644810.1	WDR36	24	24	0	0	0		20	5	25		9	8	24	21	21	24	8	0	0	0
64786	NP_001139686.1	TBC1D15	66	64	0	0	0		20	8	28		0	0	58	64	66	58	12	5	27	18
1454	NP_689407.1	CSNK1E	0	0	0	0	0		19	14	33		0	0	0	0	0	0	0	0	0	0
57223	NP_001116436.1	SMEK2	0	0	0	0	0		18	16	34		0	0	0	0	0	0	0	0	0	0
50807	NP_001234925.1	ASAP1	5	2	0	0	0		18	16	34		2	0	0	0	0	0	0	0	0	5
23042	NP_055842.2	PDXDC1	18	18	0	0	0		18	15	33		0	0	18	11	11	18	0	0	14	0
55898	NP_061141.2	UNC45A	43	37	0	0	0		16	14	30		0	0	43	35	33	37	7	7	35	25
641	NP_000048.1	BLM	4	3	0	0	0		16	8	24		0	0	4	0	0	0	0	0	3	0
9400	NP_004250.4	RECQL5	0	0	0	0	0		15	10	25		0	0	0	0	0	0	0	0	0	0
902	NP_001230.1	CCNH	0	0	0	0	0		15	5	20		0	0	0	0	0	0	0	0	0	0
5430	NP_000928.1	POLR2A	11	4	0	0	0		14	13	27		0	0	0	11	3	0	0	4	0	0
55102	NP_060506.5	ATG2B	110	109	0	0	0		13	10	23		0	0	110	102	109	98	0	0	7	2
50485	NP_001120679.1	SMARCAL1	0	0	0	0	0		13	10	23		0	0	0	0	0	0	0	0	0	0
9818	NP_054808.1	NUPL1	8	5	0	0	0		13	11	24		0	0	0	0	8	5	0	0	0	3
84260	NP_115676.1	TCHP	10	8	0	0	0		12	8	20		0	0	8	2	10	7	0	0	0	0
91603	NP_443089.3	ZNF830	3	0	0	0	0		12	12	24		0	0	3	0	0	0	0	0	0	0
1627	NP_543157.1	DBN1	38	34	0	0	0		12	11	23		14	14	33	33	38	29	0	0	34	28
57650	NP_065941.2	KIAA1524	22	18	0	0	0		12	11	23		0	0	18	18	22	15	6	0	17	9
5429	NP_006493.1	POLH	15	12	0	0	0		12	9	21		0	0	12	11	12	15	0	0	0	0
7690	NP_003423.1	ZNF131	5	3	0	0	0		12	8	20		0	0	3	0	5	0	0	0	0	0
23075	NP_055870.2	SWAP70	35	32	0	0	0		12	8	20		0	0	20	24	24	25	15	17	35	32
7430	NP_001104547.1	EZR	36	34	0	0	0		12	6	18		0	0	36	28	30	34	9	10	11	13
5704	NP_006494.1	PSMC4	24	22	0	0	0		12	6	18		0	3	22	16	24	22	0	0	0	0
57673	NP_001073919.1	BEND3	0	0	0	0	0		11	12	23		0	0	0	0	0	0	0	0	0	0
8776	NP_003819.1	MTMR1	8	7	0	0	0		11	7	18		0	0	5	8	7	4	0	0	5	2
224	NP_000373.1	ALDH3A2	29	27	0	0	0		11	5	16		4	0	27	25	27	29	0	0	15	10
1969	NP_004422.2	EPHA2	18	12	0	0	0		11	12	23		0	0	10	12	10	18	0	0	0	0
7247	NP_004613.1	TSN	6	4	0	0	0		11	8	19		0	0	6	3	3	0	0	0	4	0
490	NP_001673.2	ATP2B1	11	7	0	0	0		11	0	11		0	0	6	3	11	7	0	0	0	0
55352	NP_060875.2	C17orf79	12	11	0	0	0		10	4	14		0	0	8	10	12	6	11	3	0	0
8883	NP_003896.1	NAE1	10	9	0	0	0		10	13	23		0	0	9	7	10	9	0	0	0	0
7257	NP_005990.1	TSNAX	23	15	0	0	0		10	11	21		0	0	15	23	13	15	3	0	0	0
259282	NP_683692.2	BOD1L	13	11	0	0	0		10	8	18		0	0	6	4	13	11	0	0	4	0
672	NP_009231.2	BRCA1	0	0	0	0	0		10	3	13		0	0	0	0	0	0	0	0	0	0
7029	NP_001171610.1	TFDP2	0	0	0	0	0		10	7	17		0	0	0	0	0	0	0	0	0	0
3980	NP_039269.2	LIG3	22	21	0	0	0		10	6	16		0	0	22	15	21	16	0	0	0	0
49854	NP_001091872.1	ZNF295	9	7	0	0	0		9	10	19		0	0	5	3	9	7	0	0	0	0
55738	NP_783202.1	ARFGAP1	61	52	0	0	0		9	16	25		0	0	50	45	52	61	13	13	11	0
7791	NP_003452.1	ZYX	32	17	0	0	0		9	9	18		0	0	12	15	17	10	14	12	32	15
79830	NP_079048.3	ZMYM1	0	0	0	0	0		8	8	16		0	0	0	0	0	0	0	0	0	0
55717	NP_060587.8	WDR11	48	42	0	0	0		8	11	19		0	0	48	42	40	40	8	3	22	6
23016	NP_055819.2	EXOSC7	20	19	0	0	0		8	4	12		0	0	17	19	20	18	0	0	6	0
60626	NP_068751.4	RIC8A	10	6	0	0	0		8	8	16		0	0	6	2	4	10	0	0	4	0
64769	NP_001257804.1	MEAF6	0	0	0	0	0		8	10	18		0	0	0	0	0	0	0	0	0	0
5395	NP_000526.1	PMS2	8	5	0	0	0		8	5	13		0	0	0	0	0	0	0	0	5	8
80306	NP_079481.2	MED28	0	0	0	0	0		8	19	27		0	0	0	0	0	0	0	0	0	0
54859	NP_001026873.2	C3orf75	30	27	0	0	0		8	8	16		0	0	27	30	23	18	0	0	5	0
54583	NP_071334.1	EGLN1	8	8	0	0	0		8	0	8		0	0	5	8	8	7	0	0	0	0
55684	NP_078994.3	C9orf86	30	30	0	0	0		8	10	18		4	0	28	30	30	27	18	11	15	7
5063	NP_001121638.1	PAK3	0	0	0	0	0		8	0	8		0	0	0	0	0	0	0	0	0	0
81532	NP_001165694.1	MOB2	9	9	0	0	0		8	10	18		0	0	9	8	8	9	0	0	0	0
7268	NP_004614.3	TTC4	0	0	0	0	0		7	5	12		0	0	0	0	0	0	0	0	0	0
7798	NP_361013.3	LUZP1	19	14	0	0	0		7	10	17		0	0	10	19	12	14	0	0	14	5
11339	NP_009211.1	OIP5	11	10	0	0	0		7	7	14		0	0	11	6	6	10	0	0	0	0
59338	NP_001182537.1	PLEKHA1	16	12	0	0	0		7	0	7		0	0	12	12	16	12	0	0	5	0
157313	NP_689775.2	CDCA2	0	0	0	0	0		7	0	7		0	0	0	0	0	0	0	0	0	0
285590	NP_001017995.1	SH3PXD2B	15	14	0	0	0		7	4	11		0	0	10	14	13	15	0	0	2	0
51116	NP_057118.1	MRPS2	5	0	0	0	0		7	0	7		0	0	0	0	0	0	0	0	5	0
54069	NP_061817.1	MIS18A	8	6	0	0	0		7	15	22		0	0	6	4	5	8	0	0	0	0
54512	NP_061910.1	EXOSC4	14	13	0	0	0		7	8	15		0	0	11	13	14	10	0	0	0	0
64794	NP_073616.6	DDX31	8	0	0	0	0		7	6	13		0	8	0	0	0	0	0	0	0	0
5537	NP_001116827.1	PPP6C	14	14	0	0	0		7	9	16		0	0	14	11	14	14	0	0	3	0
2060	NP_001972.1	EPS15	82	79	0	0	0		7	4	11		0	0	79	73	72	82	0	0	0	0
10541	NP_006392.1	ANP32B	17	14	0	0	0		7	4	11		0	0	14	17	11	14	12	0	0	0
2332	NP_001172005.1	FMR1	24	20	0	0	0		7	0	7		0	0	19	20	24	18	0	0	0	0
675	NP_000050.2	BRCA2	0	0	0	0	0		7	5	12		0	0	0	0	0	0	0	0	0	0
64837	NP_073733.1	KLC2	14	10	0	0	0		7	0	7		0	0	10	14	5	5	4	0	7	7
55681	NP_060458.3	SCYL2	13	11	0	0	0		7	3	10		0	0	8	11	13	7	0	0	6	0
8091	NP_003474.1	HMGA2	14	11	0	0	0		7	0	7		14	11	0	0	0	0	0	0	0	0
5300	NP_006212.1	PIN1	0	0	0	0	0		7	0	7		0	0	0	0	0	0	0	0	0	0
7486	NP_000544.2	WRN	0	0	0	0	0		6	7	13		0	0	0	0	0	0	0	0	0	0
8881	NP_001072113.1	CDC16	17	15	0	0	0		6	0	6		0	0	11	15	17	14	0	0	0	0
60560	NP_078911.3	NAA35	6	5	0	0	0		6	0	6		0	0	0	6	5	0	0	0	0	0
79613	NP_078838.1	TMCO7	11	9	0	0	0		6	4	10		0	0	6	4	9	11	0	0	0	0
64746	NP_073572.2	ACBD3	16	15	0	0	0		6	5	11		0	0	16	12	11	15	0	0	6	4
4664	NP_005957.2	NAB1	0	0	0	0	0		6	0	6		0	0	0	0	0	0	0	0	0	0
27079	NP_689473.1	RPUSD2	0	0	0	0	0		6	5	11		0	0	0	0	0	0	0	0	0	0
57456	NP_065747.1	KIAA1143	0	0	0	0	0		6	6	12		0	0	0	0	0	0	0	0	0	0
7414	NP_003364.1	VCL	27	24	0	0	0		6	5	11		0	0	15	19	13	20	24	18	27	16
7695	NP_003428.1	ZNF136	0	0	0	0	0		6	0	6		0	0	0	0	0	0	0	0	0	0
3927	NP_006139.1	LASP1	13	9	0	0	0		6	0	6		0	0	0	5	9	0	13	6	0	0
5586	NP_006247.1	PKN2	38	35	0	0	0		6	0	6		0	0	35	25	33	38	2	4	5	0
120	NP_001112.2	ADD3	48	45	0	0	0		6	5	11		0	0	45	48	31	36	0	0	11	7
27236	NP_001020764.1	ARFIP1	14	11	0	0	0		6	3	9		0	0	11	14	11	10	4	0	5	0
51429	NP_057308.1	SNX9	58	48	0	0	0		6	5	11		0	0	48	41	48	58	5	0	5	11
4629	NP_074035.1	MYH11	0	0	0	0	0		6	0	6		0	0	0	0	0	0	0	0	0	0
25904	NP_056257.1	CNOT10	5	3	0	0	0		6	0	6		0	0	5	0	3	0	0	0	2	0
4286	NP_937802.1	MITF	0	0	0	0	0		6	6	12		0	0	0	0	0	0	0	0	0	0
51138	NP_057213.2	COPS4	13	13	0	0	0		6	0	6		0	0	13	13	11	12	3	0	7	0
9341	NP_004772.1	VAMP3	19	18	0	0	0		6	5	11		0	0	6	9	15	16	18	19	8	0
7507	NP_000371.1	XPA	0	0	0	0	0		6	0	6		0	0	0	0	0	0	0	0	0	0
54505	NP_061903.2	DHX29	21	21	0	0	0		6	0	6		0	0	10	15	21	21	0	0	5	0
51510	NP_057494.3	CHMP5	32	24	0	0	0		6	7	13		0	0	20	32	23	24	0	0	4	0
359845	NP_874364.1	FAM101B	25	24	0	0	0		6	0	6		0	0	25	23	18	24	0	0	0	0
55257	NP_060740.1	C20orf20	0	0	0	0	0		6	0	6		0	0	0	0	0	0	0	0	0	0
80010	NP_079221.2	RMI1	0	0	0	0	0		6	4	10		0	0	0	0	0	0	0	0	0	0
5082	NP_005379.3	PDCL	23	21	0	0	0		6	0	6		0	0	14	23	14	21	8	0	5	0
9716	NP_055506.1	AQR	0	0	0	0	0		6	0	6		0	0	0	0	0	0	0	0	0	0
60681	NP_068758.3	FKBP10	0	0	0	0	0		6	0	6		0	0	0	0	0	0	0	0	0	0
153443	NP_689759.2	SRFBP1	4	0	0	0	0		5	3	8		0	0	0	4	0	0	0	0	0	0
22950	NP_060628.2	SLC4A1AP	5	5	0	0	0		5	10	15		0	0	0	0	0	0	0	0	5	5
56259	NP_110517.2	CTNNBL1	7	4	0	0	0		5	8	13		0	0	7	3	0	4	0	0	0	0
4437	NP_002430.3	MSH3	5	3	0	0	0		5	4	9		0	0	5	0	3	3	0	0	0	0
10283	NP_005860.2	CWC27	6	5	0	0	0		5	0	5		0	0	3	6	5	0	0	0	0	0
1060	NP_001803.2	CENPC1	0	0	0	0	0		5	0	5		0	0	0	0	0	0	0	0	0	0
23567	NP_036411.1	ZNF346	0	0	0	0	0		5	0	5		0	0	0	0	0	0	0	0	0	0
55578	NP_060039.1	FAM48A	4	0	0	0	0		5	4	9		0	0	4	0	0	0	0	0	0	0
7748	NP_009083.2	ZNF195	0	0	0	0	0		5	6	11		0	0	0	0	0	0	0	0	0	0
9043	NP_001123999.1	SPAG9	69	60	0	0	0		5	3	8		0	0	69	60	60	59	10	12	15	0
23022	NP_001159581.1	PALLD	10	8	0	0	0		5	0	5		0	0	7	8	10	6	0	0	5	0
7165	NP_001230820.1	TPD52L2	26	22	0	0	0		5	10	15		0	0	0	21	22	26	4	0	8	4
84196	NP_115612.4	USP48	12	7	0	0	0		5	0	5		0	0	5	7	7	12	0	0	0	0
5425	NP_001120690.1	POLD2	3	0	0	0	0		5	4	9		0	3	0	0	0	0	0	0	0	0
51035	NP_056937.2	UBXN1	12	11	0	0	0		5	10	15		0	0	11	7	12	9	6	0	5	0
91754	NP_149107.4	NEK9	43	38	0	0	0		5	4	9		0	0	43	38	35	38	8	0	7	4
10724	NP_036347.1	MGEA5	23	23	0	0	0		5	4	9		0	0	22	23	19	23	4	4	6	3
55957	NP_061977.1	LIN37	0	0	0	0	0		5	0	5		0	0	0	0	0	0	0	0	0	0
6921	NP_001191786.1	TCEB1	13	11	0	0	0		5	0	5		0	0	11	7	13	10	0	0	3	0
7156	NP_004609.1	TOP3A	0	0	0	0	0		5	5	10		0	0	0	0	0	0	0	0	0	0
57410	NP_065731.3	SCYL1	0	0	0	0	0		5	0	5		0	0	0	0	0	0	0	0	0	0
10540	NP_001248341.1	DCTN2	26	23	0	0	0		5	0	5		0	0	23	17	20	26	8	0	14	8
51691	NP_057284.1	NAA38	28	24	0	0	0		5	6	11		0	0	28	24	22	15	0	0	0	0
9784	NP_001253988.1	SNX17	0	0	0	0	0		5	0	5		0	0	0	0	0	0	0	0	0	0
1284	NP_001837.2	COL4A2	0	0	0	0	0		5	0	5		0	0	0	0	0	0	0	0	0	0
256643	NP_938020.2	CXorf23	0	0	0	0	0		4	0	4		0	0	0	0	0	0	0	0	0	0
63931	NP_071383.1	MRPS14	0	0	0	0	0		4	0	4		0	0	0	0	0	0	0	0	0	0
7082	NP_783297.2	TJP1	47	45	0	0	0		4	3	7		0	3	45	45	47	35	4	0	20	6
79050	NP_076983.1	NOC4L	0	0	0	0	0		4	0	4		0	0	0	0	0	0	0	0	0	0
6311	NP_002964.3	ATXN2	15	15	0	0	0		4	0	4		0	0	11	15	15	12	0	0	0	0
56987	NP_064620.2	BBX	0	0	0	0	0		4	4	8		0	0	0	0	0	0	0	0	0	0
10570	NP_006417.2	DPYSL4	52	50	0	0	0		4	3	7		0	0	52	42	50	42	0	0	4	0
63893	NP_071349.3	UBE2O	48	43	0	0	0		4	0	4		0	0	43	30	35	48	0	7	23	22
23512	NP_056170.2	SUZ12	3	0	0	0	0		4	0	4		0	0	3	0	0	0	0	0	0	0
51434	NP_057322.2	ANAPC7	6	4	0	0	0		4	0	4		0	0	4	0	6	4	0	0	0	0
5165	NP_001135858.1	PDK3	5	5	0	0	0		4	0	4		5	4	0	0	0	0	5	0	0	0
9790	NP_055568.3	BMS1	8	6	0	0	0		4	0	4		8	6	6	2	5	0	0	0	0	0
54881	NP_060216.2	TEX10	5	3	0	0	0		4	0	4		0	0	3	0	0	0	5	0	0	0
116028	NP_689521.1	RMI2	0	0	0	0	0		4	0	4		0	0	0	0	0	0	0	0	0	0
10902	NP_001157798.1	BRD8	0	0	0	0	0		4	0	4		0	0	0	0	0	0	0	0	0	0
200081	NP_787048.1	TXLNA	12	11	0	0	0		4	3	7		0	0	7	8	11	12	0	0	3	0
57506	NP_001193420.1	MAVS	10	8	0	0	0		4	7	11		0	0	4	5	5	8	0	0	10	5
5887	NP_001231642.1	RAD23B	0	0	0	0	0		4	4	8		0	0	0	0	0	0	0	0	0	0
805	NP_001734.1	CALM2	18	16	0	0	0		4	0	4		0	0	16	9	14	18	13	7	3	0
740	NP_004918.1	MRPL49	5	0	0	0	0		4	0	4		0	0	5	0	0	0	0	0	0	0
5504	NP_006232.1	PPP1R2	16	15	0	0	0		4	6	10		0	0	6	10	15	16	0	0	8	0
8140	NP_003477.4	SLC7A5	8	0	0	0	0		4	0	4		0	0	0	0	0	0	0	0	8	0
9745	NP_055532.1	ZNF536	8	0	0	0	0		4	0	4		0	0	8	0	0	0	0	0	0	0
26999	NP_001032409.2	CYFIP2	26	24	0	0	0		4	0	4		0	0	26	24	19	18	0	0	7	3
5686	NP_002781.2	PSMA5	2	0	0	0	0		4	0	4		0	0	0	0	2	0	0	0	0	0
152137	NP_777568.1	CCDC50	21	13	0	0	0		4	0	4		0	0	13	9	9	10	8	10	21	9
146909	NP_001251503.1	KIF18B	0	0	0	0	0		4	0	4		0	0	0	0	0	0	0	0	0	0
84450	NP_115810.2	ZNF512	11	7	0	0	0		4	7	11		0	3	5	5	2	0	4	0	11	7
8669	NP_003749.2	EIF3J	19	17	0	0	0		4	0	4		0	0	19	12	12	17	0	0	4	0
23085	NP_829883.1	ERC1	24	21	0	0	0		4	0	4		0	0	21	21	24	17	0	0	0	0
9589	NP_004897.2	WTAP	0	0	0	0	0		4	0	4		0	0	0	0	0	0	0	0	0	0
9054	NP_001185918.1	NFS1	2	0	0	0	0		4	0	4		0	0	0	0	0	2	0	0	0	0
51163	NP_057300.2	DBR1	2	0	0	0	0		4	3	7		0	0	2	0	0	0	0	0	0	0
56339	NP_062826.2	METTL3	10	9	0	0	0		4	0	4		0	0	10	8	7	9	0	0	0	0
6455	NP_003016.1	SH3GL1	40	34	0	0	0		4	0	4		0	0	25	40	27	34	18	14	18	19
23135	NP_001073893.1	KDM6B	0	0	0	0	0		4	0	4		0	0	0	0	0	0	0	0	0	0
8453	NP_003582.2	CUL2	7	6	0	0	0		4	0	4		2	0	6	7	6	3	0	0	0	0
55755	NP_060719.4	CDK5RAP2	0	0	0	0	0		4	0	4		0	0	0	0	0	0	0	0	0	0
23210	NP_055982.2	JMJD6	5	0	0	0	0		4	0	4		0	0	5	0	0	0	0	0	0	0
3993	NP_004515.2	LLGL2	0	0	0	0	0		4	0	4		0	0	0	0	0	0	0	0	0	0
9652	NP_055454.1	TTC37	11	6	0	0	0		4	0	4		0	0	6	6	6	11	0	0	0	0
10240	NP_005821.2	MRPS31	10	6	0	0	0		4	0	4		0	0	10	2	6	0	0	0	0	0
4123	NP_001243423.1	MAN2C1	0	0	0	0	0		4	0	4		0	0	0	0	0	0	0	0	0	0
23279	NP_056046.1	NUP160	8	6	0	0	0		4	3	7		0	0	8	5	6	4	0	0	0	0
23360	NP_056123.2	FNBP4	2	0	0	0	0		3	3	6		0	0	0	0	2	0	0	0	0	0
28971	NP_078960.1	C11orf67	0	0	0	0	0		3	2	5		0	0	0	0	0	0	0	0	0	0
79664	NP_078887.2	NARG2	0	0	0	0	0		3	0	3		0	0	0	0	0	0	0	0	0	0
8518	NP_003631.2	IKBKAP	12	11	0	0	0		3	0	3		0	0	11	11	12	10	7	3	8	0
3646	NP_001559.1	EIF3E	21	16	0	0	0		3	5	8		8	7	13	21	16	16	13	13	0	0
8559	NP_003666.1	PRPF18	0	0	0	0	0		3	0	3		0	0	0	0	0	0	0	0	0	0
8767	NP_003812.1	RIPK2	8	7	0	0	0		3	0	3		0	0	4	8	7	7	0	0	0	0
90333	NP_001008801.1	ZNF468	0	0	0	0	0		3	0	3		0	0	0	0	0	0	0	0	0	0
9367	NP_001182257.1	RAB9A	11	7	0	0	0		3	0	3		0	11	7	7	3	0	0	0	0	0
1809	NP_001184223.1	DPYSL3	93	89	0	0	0		3	3	6		0	0	75	70	93	89	6	6	17	6
51020	NP_057147.2	HDDC2	18	16	0	0	0		3	3	6		0	0	14	15	16	18	9	5	10	0
2580	NP_005246.2	GAK	13	9	0	0	0		3	0	3		0	0	13	9	7	8	0	0	0	0
10171	NP_005763.3	RCL1	3	0	0	0	0		3	0	3		0	0	0	0	0	0	0	3	0	0
9318	NP_001137359.1	COPS2	11	8	0	0	0		3	0	3		0	0	7	8	11	8	0	0	0	0
79980	NP_001138787.1	DSN1	0	0	0	0	0		3	2	5		0	0	0	0	0	0	0	0	0	0
26128	NP_056449.1	KIAA1279	4	4	0	0	0		3	0	3		0	0	0	2	4	4	0	0	0	0
54496	NP_001171753.1	PRMT7	8	6	0	0	0		3	3	6		0	0	5	0	6	8	4	0	3	0
892	NP_005181.2	CCNC	0	0	0	0	0		3	0	3		0	0	0	0	0	0	0	0	0	0
403	NP_004302.1	ARL3	10	8	0	0	0		3	0	3		0	0	8	8	6	5	10	0	0	0
10526	NP_006381.2	IPO8	7	6	0	0	0		3	3	6		0	0	0	6	7	5	0	0	4	0
2909	NP_004482.4	ARHGAP35	26	21	0	0	0		3	0	3		0	0	21	13	26	18	4	0	0	0
9039	NP_003959.3	UBA3	3	3	0	0	0		3	0	3		0	0	3	0	3	2	0	0	0	0
51010	NP_057126.2	EXOSC3	18	15	0	0	0		3	4	7		0	0	15	18	13	15	0	0	0	0
54984	NP_060354.4	PINX1	2	0	0	0	0		3	3	6		0	2	0	0	0	0	0	0	0	0
84946	NP_116249.2	LTV1	5	4	0	0	0		3	0	3		0	0	0	4	4	5	0	4	0	0
100129520	NP_001182201.1	LOC100129520	0	0	0	0	0		3	0	3		0	0	0	0	0	0	0	0	0	0
55740	NP_060682.2	ENAH	14	10	0	0	0		3	6	9		0	0	9	14	10	10	3	0	4	0
51149	NP_057259.2	C5orf45	0	0	0	0	0		3	4	7		0	0	0	0	0	0	0	0	0	0
80829	NP_444251.1	ZFP91	0	0	0	0	0		3	0	3		0	0	0	0	0	0	0	0	0	0
9276	NP_004757.1	COPB2	15	12	0	0	0		3	4	7		0	0	8	12	15	6	6	5	0	0
57647	NP_116045.2	DHX37	0	0	0	0	0		3	0	3		0	0	0	0	0	0	0	0	0	0
81844	NP_112223.1	TRIM56	0	0	0	0	0		3	0	3		0	0	0	0	0	0	0	0	0	0
23506	NP_056164.1	KIAA0240	0	0	0	0	0		3	5	8		0	0	0	0	0	0	0	0	0	0
80173	NP_001092693.1	IFT74	7	5	0	0	0		3	0	3		0	0	3	3	7	5	0	0	0	0
55192	NP_060633.1	DNAJC17	0	0	0	0	0		3	0	3		0	0	0	0	0	0	0	0	0	0
57556	NP_065847.1	SEMA6A	0	0	0	0	0		3	0	3		0	0	0	0	0	0	0	0	0	0
7771	NP_037512.3	ZFP112	0	0	0	0	0		3	0	3		0	0	0	0	0	0	0	0	0	0
5195	NP_004556.1	PEX14	28	18	0	0	0		3	3	6		0	0	17	12	28	18	0	0	13	0
5605	NP_109587.1	MAP2K2	4	0	0	0	0		3	2	5		0	0	0	4	0	0	0	0	0	0
57103	NP_065108.1	C12orf5	5	4	0	0	0		3	0	3		4	4	3	0	0	0	5	4	0	0
10006	NP_001171587.1	ABI1	18	14	0	0	0		3	0	3		0	0	14	13	13	18	0	0	7	0
84246	NP_115662.2	MED10	0	0	0	0	0		3	7	10		0	0	0	0	0	0	0	0	0	0
2959	NP_001505.1	GTF2B	0	0	0	0	0		3	7	10		0	0	0	0	0	0	0	0	0	0
5829	NP_001074324.1	PXN	12	12	0	0	0		3	0	3		0	0	12	8	12	12	0	0	0	3
6596	NP_003062.2	HLTF	4	0	0	0	0		3	0	3		0	4	0	0	0	0	0	0	0	0
55704	NP_001129069.1	CCDC88A	31	28	0	0	0		3	0	3		28	31	0	0	0	0	0	0	0	0
55833	NP_060919.2	UBAP2	39	37	0	0	0		3	0	3		0	0	39	34	37	34	0	0	8	0
374354	NP_940916.2	NHLRC2	30	26	0	0	0		3	4	7		0	0	21	26	26	30	8	0	4	3
6386	NP_001007068.1	SDCBP	30	27	0	0	0		3	0	3		0	0	27	25	30	27	24	19	4	0
94160	NP_150229.2	ABCC12	0	0	0	0	0		3	0	3		0	0	0	0	0	0	0	0	0	0
653149	NP_001137459.1	NBPF6	2	0	0	0	0		3	0	3		0	0	0	2	0	0	0	0	0	0
83448	NP_001092084.1	PUS7L	0	0	0	0	0		3	0	3		0	0	0	0	0	0	0	0	0	0
79902	NP_079120.1	NUP85	7	3	0	0	0		3	5	8		0	0	7	0	3	0	0	0	0	0
6433	NP_004583.2	SFSWAP	5	5	0	0	0		2	6	8		0	0	5	4	4	5	0	0	0	0
10450	NP_001181936.1	PPIE	5	4	0	0	0		2	0	2		0	0	4	0	0	5	0	0	0	0
51433	NP_057321.2	ANAPC5	4	3	0	0	0		2	6	8		0	0	4	0	3	0	0	0	0	0
7639	NP_003420.2	ZNF85	0	0	0	0	0		2	0	2		0	0	0	0	0	0	0	0	0	0
11157	NP_009011.1	LSM6	5	0	0	0	0		2	3	5		0	0	0	5	0	0	0	0	0	0
22941	NP_036441.2	SHANK2	0	0	0	0	0		2	0	2		0	0	0	0	0	0	0	0	0	0
127002	NP_699171.3	ATXN7L2	0	0	0	0	0		2	0	2		0	0	0	0	0	0	0	0	0	0
200403	NP_659429.4	VWA3B	0	0	0	0	0		2	3	5		0	0	0	0	0	0	0	0	0	0
9390	NP_004247.2	SLC22A13	0	0	0	0	0		2	0	2		0	0	0	0	0	0	0	0	0	0
22885	NP_055760.1	ABLIM3	0	0	0	0	0		2	0	2		0	0	0	0	0	0	0	0	0	0
63895	NP_071351.2	PIEZO2	0	0	0	0	0		2	0	2		0	0	0	0	0	0	0	0	0	0
10110	NP_057360.2	SGK2	0	0	0	0	0		2	0	2		0	0	0	0	0	0	0	0	0	0
56288	NP_062565.2	PARD3	8	4	0	0	0		2	4	6		0	0	0	4	2	8	0	0	0	0
23379	NP_056140.1	KIAA0947	0	0	0	0	0		2	4	6		0	0	0	0	0	0	0	0	0	0
9146	NP_004703.1	HGS	10	10	0	0	0		2	0	2		0	0	9	10	7	10	0	0	0	0
56992	NP_064627.1	KIF15	0	0	0	0	0		2	0	2		0	0	0	0	0	0	0	0	0	0
1114	NP_001810.2	CHGB	0	0	0	0	0		2	0	2		0	0	0	0	0	0	0	0	0	0
728689	NP_001093131.1	EIF3CL	11	6	0	0	0		0	15	15		6	11	0	0	0	0	4	4	0	0
91978	NP_277048.2	TPGS1	95	90	0	0	0		0	9	9		0	0	70	86	95	90	0	0	0	0
55854	NP_060941.2	ZC3H15	27	26	0	0	0		0	7	7		5	0	27	26	20	19	0	0	5	0
26097	NP_056422.2	CHTOP	32	29	0	0	0		0	7	7		29	32	7	8	7	6	0	0	0	0
4131	NP_005900.2	MAP1B	249	230	0	0	0		0	7	7		0	0	249	217	230	219	9	0	0	0
54472	NP_061882.2	TOLLIP	0	0	0	0	0		0	6	6		0	0	0	0	0	0	0	0	0	0
7554	NP_066575.2	ZNF8	0	0	0	0	0		0	5	5		0	0	0	0	0	0	0	0	0	0
7589	NP_666019.1	ZSCAN21	0	0	0	0	0		0	5	5		0	0	0	0	0	0	0	0	0	0
7265	NP_003305.1	TTC1	6	4	0	0	0		0	5	5		0	0	6	0	3	4	0	0	0	0
10787	NP_995314.1	NCKAP1	28	28	0	0	0		0	5	5		0	0	28	19	28	27	0	5	4	0
10768	NP_006612.2	AHCYL1	14	10	0	0	0		0	5	5		0	0	0	10	14	0	0	0	0	0
159090	NP_001160071.1	FAM122B	0	0	0	0	0		0	5	5		0	0	0	0	0	0	0	0	0	0
2072	NP_005227.1	ERCC4	3	0	0	0	0		0	5	5		0	0	0	3	0	0	0	0	0	0
204	NP_001186128.1	AK2	13	0	0	0	0		0	5	5		0	13	0	0	0	0	0	0	0	0
140890	NP_001070667.1	SREK1	6	4	0	0	0		0	5	5		0	0	3	0	6	4	0	0	4	0
4430	NP_001123630.1	MYO1B	10	10	0	0	0		0	5	5		0	0	10	5	10	10	0	0	0	0
6396	NP_899195.1	SEC13	9	7	0	0	0		0	5	5		0	0	9	5	0	7	0	0	0	0
9640	NP_055445.2	ZNF592	0	0	0	0	0		0	4	4		0	0	0	0	0	0	0	0	0	0
219988	NP_689929.2	PATL1	8	7	0	0	0		0	4	4		0	0	0	8	7	0	0	0	0	0
7181	NP_003288.2	NR2C1	5	4	0	0	0		0	4	4		0	0	0	0	4	5	0	0	0	0
10397	NP_001128714.1	NDRG1	40	37	0	0	0		0	4	4		0	0	40	30	37	37	6	3	7	0
84364	NP_115765.2	ARFGAP2	13	7	0	0	0		0	4	4		0	0	6	5	7	5	4	0	13	0
5935	NP_006734.1	RBM3	0	0	0	0	0		0	4	4		0	0	0	0	0	0	0	0	0	0
10376	NP_006073.2	TUBA1B	510	32	0	0	0		0	4	4		0	0	0	0	15	19	28	0	32	510
54820	NP_001137451.1	NDE1	0	0	0	0	0		0	4	4		0	0	0	0	0	0	0	0	0	0
9441	NP_004822.2	MED26	0	0	0	0	0		0	4	4		0	0	0	0	0	0	0	0	0	0
254394	NP_060166.2	MCM9	0	0	0	0	0		0	4	4		0	0	0	0	0	0	0	0	0	0
55748	NP_060705.2	CNDP2	10	8	0	0	0		0	4	4		0	0	5	10	8	4	0	0	0	0
10112	NP_005724.1	KIF20A	0	0	0	0	0		0	4	4		0	0	0	0	0	0	0	0	0	0
11319	NP_001129224.1	ECD	33	22	0	0	0		0	4	4		0	0	20	22	33	22	0	0	8	0
23644	NP_055144.3	EDC4	38	32	0	0	0		0	4	4		0	0	38	32	21	28	0	4	7	3
55153	NP_060585.2	SDAD1	0	0	0	0	0		0	4	4		0	0	0	0	0	0	0	0	0	0
7159	NP_001026855.2	TP53BP2	22	18	0	0	0		0	4	4		0	0	18	13	22	16	0	0	0	3
3636	NP_001558.3	INPPL1	4	2	0	0	0		0	4	4		0	0	0	0	2	0	0	0	4	0
49856	NP_060288.3	WRAP73	6	4	0	0	0		0	4	4		0	0	3	4	4	6	0	0	0	0
23160	NP_055946.1	WDR43	15	11	0	0	0		0	4	4		15	11	0	0	3	0	0	0	0	0
8287	NP_004645.2	USP9Y	0	0	0	0	0		0	4	4		0	0	0	0	0	0	0	0	0	0
51100	NP_001193580.1	SH3GLB1	4	3	0	0	0		0	4	4		0	0	0	3	0	4	0	0	0	0
85465	NP_277040.1	EPT1	0	0	0	0	0		0	4	4		0	0	0	0	0	0	0	0	0	0
23334	NP_056099.3	SZT2	0	0	0	0	0		0	4	4		0	0	0	0	0	0	0	0	0	0
10134	NP_001132913.1	BCAP31	0	0	0	0	0		0	4	4		0	0	0	0	0	0	0	0	0	0
5601	NP_002743.3	MAPK9	10	8	0	0	0		0	4	4		0	0	4	7	10	8	0	0	0	0
115708	NP_689520.2	TRMT61A	0	0	0	0	0		0	3	3		0	0	0	0	0	0	0	0	0	0
4796	NP_038460.4	TONSL	0	0	0	0	0		0	3	3		0	0	0	0	0	0	0	0	0	0
51750	NP_116575.3	RTEL1	0	0	0	0	0		0	3	3		0	0	0	0	0	0	0	0	0	0
23047	NP_055847.1	PDS5B	3	0	0	0	0		0	3	3		0	3	0	0	0	0	0	0	0	0
84700	NP_115997.5	MYO18B	0	0	0	0	0		0	3	3		0	0	0	0	0	0	0	0	0	0
6304	NP_001124482.1	SATB1	0	0	0	0	0		0	3	3		0	0	0	0	0	0	0	0	0	0
9736	NP_055524.3	USP34	0	0	0	0	0		0	3	3		0	0	0	0	0	0	0	0	0	0
6923	NP_996896.1	TCEB2	8	8	0	0	0		0	3	3		0	0	7	8	7	5	0	0	8	6
1739	NP_001191316.1	DLG1	39	35	0	0	0		0	3	3		0	0	29	35	34	39	0	0	7	3
10933	NP_001252532.1	MORF4L1	2	0	0	0	0		0	3	3		0	0	0	0	0	2	0	0	0	0
23112	NP_055903.2	TNRC6B	26	25	0	0	0		0	3	3		0	0	26	11	25	19	0	0	3	0
11183	NP_006566.2	MAP4K5	15	14	0	0	0		0	3	3		0	0	10	4	14	15	0	0	0	2
6788	NP_001243241.1	STK3	11	9	0	0	0		0	3	3		0	0	9	9	4	11	4	0	0	0
1180	NP_000074.2	CLCN1	0	0	0	0	0		0	3	3		0	0	0	0	0	0	0	0	0	0
6872	NP_004597.2	TAF1	3	3	0	0	0		0	3	3		0	0	3	0	3	0	0	0	0	0
58472	NP_067022.1	SQRDL	0	0	0	0	0		0	3	3		0	0	0	0	0	0	0	0	0	0
1495	NP_001894.2	CTNNA1	8	6	0	0	0		0	3	3		0	0	4	4	6	8	0	0	2	0
4905	NP_006169.2	NSF	13	11	0	0	0		0	3	3		0	0	7	11	13	7	0	0	0	0
3652	NP_001138821.1	IPP	0	0	0	0	0		0	3	3		0	0	0	0	0	0	0	0	0	0
8458	NP_003585.3	TTF2	15	13	0	0	0		0	3	3		0	0	6	8	13	15	0	0	0	0
3835	NP_001243198.1	KIF22	3	0	0	0	0		0	3	3		0	0	3	0	0	0	0	0	0	0
9704	NP_055496.2	DHX34	0	0	0	0	0		0	3	3		0	0	0	0	0	0	0	0	0	0
57646	NP_065937.1	USP28	11	9	0	0	0		0	2	2		0	0	11	9	7	7	0	0	0	0
9971	NP_001193906.1	NR1H4	0	0	0	0	0		0	2	2		0	0	0	0	0	0	0	0	0	0
10664	NP_006556.1	CTCF	12	11	0	0	0		0	2	2		0	0	11	10	12	11	0	0	0	0
5688	NP_002783.1	PSMA7	9	9	0	0	0		0	2	2		3	0	0	8	9	9	0	0	8	0
9576	NP_001240783.1	SPAG6	0	0	0	0	0		0	2	2		0	0	0	0	0	0	0	0	0	0
80309	NP_085126.2	SPHKAP	0	0	0	0	0		0	2	2		0	0	0	0	0	0	0	0	0	0
85440	NP_212132.2	DOCK7	16	12	0	0	0		0	2	2		0	0	16	12	8	8	0	0	0	0
55795	NP_060856.2	PCID2	4	0	0	0	0		0	2	2		0	0	0	0	0	4	0	0	0	0
55742	NP_060692.2	PARVA	12	5	0	0	0		0	2	2		0	0	0	0	0	0	0	0	12	5
51466	NP_057421.1	EVL	0	0	0	0	0		0	2	2		0	0	0	0	0	0	0	0	0	0
3911	NP_005551.3	LAMA5	0	0	0	0	0		0	2	2		0	0	0	0	0	0	0	0	0	0
56916	NP_001121901.1	SMARCAD1	2	2	0	0	0		0	2	2		0	0	2	0	0	2	0	0	0	0
339766	XP_001721292.4	HEATR7B1	0	0	0	0	0		0	2	2		0	0	0	0	0	0	0	0	0	0
55604	NP_060110.4	LRRC16A	10	6	0	0	0		0	2	2		0	0	3	4	6	10	0	0	0	0
23256	NP_057190.2	SCFD1	6	5	0	0	0		0	2	2		0	0	5	6	3	5	0	0	0	0
6332	NP_002967.2	SCN7A	0	0	0	0	0		0	2	2		0	0	0	0	0	0	0	0	0	0
80777	NP_085056.2	CYB5B	3	3	0	0	0		0	2	2		0	3	3	2	3	3	0	0	0	0
55870	NP_060959.2	ASH1L	0	0	0	0	0		0	2	2		0	0	0	0	0	0	0	0	0	0
59	NP_001135417.1	ACTA2	0	0	0	0	0		0	0	0		0	0	0	0	0	0	0	0	0	0
54443	NP_061155.2	ANLN	10	7	0	0	0		0	0	0		0	0	7	10	0	0	0	0	0	0
2335	NP_002017.1	FN1	56	36	0	0	0		0	0	0		36	56	0	0	0	0	0	0	0	0
55187	NP_056193.2	VPS13D	0	0	0	0	0		0	0	0		0	0	0	0	0	0	0	0	0	0
90441	NP_219482.1	ZNF622	5	4	0	0	0		0	0	0		0	3	5	4	0	4	0	0	4	0
3005	NP_005309.1	H1F0	0	0	0	0	0		0	0	0		0	0	0	0	0	0	0	0	0	0
5879	NP_061485.1	RAC1	0	0	0	0	0		0	0	0		0	0	0	0	0	0	0	0	0	0
26173	NP_001073922.2	INTS1	4	0	0	0	0		0	0	0		0	0	4	0	0	0	0	0	0	0
3619	NP_001035784.1	INCENP	0	0	0	0	0		0	0	0		0	0	0	0	0	0	0	0	0	0
23595	NP_036513.2	ORC3	11	4	0	0	0		0	0	0		0	0	11	0	4	4	0	0	0	0
867	NP_005179.2	CBL	16	13	0	0	0		0	0	0		0	0	9	13	13	16	0	0	4	0
81567	NP_001139021.1	TXNDC5	11	10	0	0	0		0	0	0		10	11	0	0	0	0	0	0	0	0
10102	NP_005717.3	TSFM	7	3	0	0	0		0	0	0		0	0	7	2	3	0	0	0	0	0
54542	NP_001094058.1	RC3H2	6	4	0	0	0		0	0	0		0	0	2	0	0	4	0	0	0	6
5822	NP_005040.2	PWP2	10	7	0	0	0		0	0	0		10	7	0	0	3	0	0	0	0	0
3833	NP_002254.2	KIFC1	2	0	0	0	0		0	0	0		0	0	0	0	0	2	0	0	0	0
11316	NP_009194.2	COPE	12	8	0	0	0		0	0	0		0	3	4	8	4	12	0	0	0	0
79915	NP_079133.3	ATAD5	0	0	0	0	0		0	0	0		0	0	0	0	0	0	0	0	0	0
23107	NP_055899.2	MRPS27	8	6	0	0	0		0	0	0		0	0	6	5	8	0	0	0	0	0
81611	NP_112182.1	ANP32E	32	22	0	0	0		0	0	0		0	0	32	21	22	17	10	12	0	0
55720	NP_060598.3	TSR1	27	24	0	0	0		0	0	0		0	0	19	15	27	23	24	10	0	0
26130	NP_056450.2	GAPVD1	83	81	0	0	0		0	0	0		0	0	81	75	83	80	9	2	21	0
8632	NP_775899.3	DNAH17	3	0	0	0	0		0	0	0		0	0	3	0	0	0	0	0	0	0
730087	NP_001230967.1	ZNF726	0	0	0	0	0		0	0	0		0	0	0	0	0	0	0	0	0	0
701	NP_001202.4	BUB1B	31	24	0	0	0		0	0	0		2	0	20	24	31	24	0	0	3	0
26507	NP_065081.2	CNNM1	0	0	0	0	0		0	0	0		0	0	0	0	0	0	0	0	0	0
25843	NP_001094289.1	MOB4	7	5	0	0	0		0	0	0		0	0	5	7	5	5	0	0	0	0
10196	NP_005779.1	PRMT3	6	6	0	0	0		0	0	0		6	0	6	0	0	0	0	0	0	0
8463	NP_003589.1	TEAD2	4	0	0	0	0		0	0	0		0	0	0	0	0	0	0	0	4	0
51366	NP_056986.2	UBR5	0	0	0	0	0		0	0	0		0	0	0	0	0	0	0	0	0	0
23513	NP_874365.3	SCRIB	33	32	0	0	0		0	0	0		0	0	27	33	24	32	0	0	11	21
285636	NP_787117.3	C5orf51	0	0	0	0	0		0	0	0		0	0	0	0	0	0	0	0	0	0
57826	NP_067006.3	RAP2C	8	6	0	0	0		0	0	0		0	0	6	0	0	8	0	0	0	0
8871	NP_003889.1	SYNJ2	15	13	0	0	0		0	0	0		0	0	15	9	13	6	0	0	0	0
9984	NP_005122.2	THOC1	8	7	0	0	0		0	0	0		0	0	8	7	6	3	0	0	0	0
2010	NP_000108.1	EMD	32	26	0	0	0		0	0	0		18	16	26	24	23	32	8	5	8	4
387264	NP_001005922.1	KRTAP5-1	0	0	0	0	0		0	0	0		0	0	0	0	0	0	0	0	0	0
22876	NP_001230123.1	INPP5F	10	9	0	0	0		0	0	0		0	0	10	4	9	3	0	0	4	5
54801	NP_060115.3	HAUS6	26	24	0	0	0		0	0	0		0	0	24	16	17	26	0	0	5	3
26098	NP_056423.2	C10orf137	0	0	0	0	0		0	0	0		0	0	0	0	0	0	0	0	0	0
11004	NP_006836.2	KIF2C	5	2	0	0	0		0	0	0		0	0	2	2	0	5	0	0	0	0
26011	NP_001092286.2	ODZ4	0	0	0	0	0		0	0	0		0	0	0	0	0	0	0	0	0	0
1676	NP_998731.1	DFFA	6	0	0	0	0		0	0	0		0	0	0	0	0	0	6	0	0	0
23345	NP_149062.1	SYNE1	28	3	0	0	0		0	0	0		0	3	0	0	0	3	0	0	0	28
23406	NP_066972.1	COTL1	0	0	0	0	0		0	0	0		0	0	0	0	0	0	0	0	0	0
9507	NP_005090.3	ADAMTS4	0	0	0	0	0		0	0	0		0	0	0	0	0	0	0	0	0	0
55815	NP_060900.2	TSNAXIP1	0	0	0	0	0		0	0	0		0	0	0	0	0	0	0	0	0	0
9718	NP_001093591.1	ECE2	0	0	0	0	0		0	0	0		0	0	0	0	0	0	0	0	0	0
84955	NP_116258.2	NUDCD1	0	0	0	0	0		0	0	0		0	0	0	0	0	0	0	0	0	0
55813	NP_060898.2	UTP6	9	0	0	0	0		0	0	0		9	0	0	0	0	0	0	0	0	0
3790	NP_002243.3	KCNS3	0	0	0	0	0		0	0	0		0	0	0	0	0	0	0	0	0	0
9446	NP_001177931.1	GSTO1	13	13	0	0	0		0	0	0		0	0	11	11	13	13	6	0	10	2
55233	NP_060691.2	MOB1A	0	0	0	0	0		0	0	0		0	0	0	0	0	0	0	0	0	0
139728	NP_001034671.3	PNCK	0	0	0	0	0		0	0	0		0	0	0	0	0	0	0	0	0	0
1870	NP_004082.1	E2F2	0	0	0	0	0		0	0	0		0	0	0	0	0	0	0	0	0	0
6328	NP_001075145.1	SCN3A	0	0	0	0	0		0	0	0		0	0	0	0	0	0	0	0	0	0
6787	NP_003148.2	NEK4	0	0	0	0	0		0	0	0		0	0	0	0	0	0	0	0	0	0
56647	NP_510868.1	BCCIP	0	0	0	0	0		0	0	0		0	0	0	0	0	0	0	0	0	0
166647	NP_660333.2	GPR125	0	0	0	0	0		0	0	0		0	0	0	0	0	0	0	0	0	0
6868	NP_003174.3	ADAM17	0	0	0	0	0		0	0	0		0	0	0	0	0	0	0	0	0	0
2908	NP_001191187.1	NR3C1	13	12	0	0	0		0	0	0		7	0	10	13	8	11	0	0	12	5
285175	NP_115893.1	UNC80	7	0	0	0	0		0	0	0		0	0	0	0	0	0	0	7	0	0
8736	NP_062830.1	MYOM1	0	0	0	0	0		0	0	0		0	0	0	0	0	0	0	0	0	0
1950	NP_001954.2	EGF	0	0	0	0	0		0	0	0		0	0	0	0	0	0	0	0	0	0
10210	NP_001182551.1	TOPORS	0	0	0	0	0		0	0	0		0	0	0	0	0	0	0	0	0	0
6628	NP_937859.1	SNRPB	0	0	0	0	0		0	0	0		0	0	0	0	0	0	0	0	0	0
494115	NP_062556.2	RBMXL1	52	48	0	0	0		0	0	0		48	52	0	0	0	0	0	0	0	8
10885	NP_006775.1	WDR3	14	8	0	0	0		0	0	0		7	0	14	6	8	8	5	0	0	0
143684	NP_653265.3	FAM76B	0	0	0	0	0		0	0	0		0	0	0	0	0	0	0	0	0	0
6631	NP_003084.1	SNRPC	0	0	0	0	0		0	0	0		0	0	0	0	0	0	0	0	0	0
55143	NP_001243804.1	CDCA8	0	0	0	0	0		0	0	0		0	0	0	0	0	0	0	0	0	0
10920	NP_937832.1	COPS8	10	10	0	0	0		0	0	0		0	0	10	10	9	10	5	0	7	0
157769	NP_659400.2	FAM91A1	18	15	0	0	0		0	0	0		0	0	18	9	14	15	0	0	0	0
7083	NP_003249.3	TK1	0	0	0	0	0		0	0	0		0	0	0	0	0	0	0	0	0	0
84298	NP_115714.1	LLPH	4	0	0	0	0		0	0	0		4	0	0	0	0	0	0	0	0	0
2145	NP_001982.2	EZH1	0	0	0	0	0		0	0	0		0	0	0	0	0	0	0	0	0	0
3040	NP_000508.1	HBA2	27	21	0	0	0		0	0	0		21	27	0	0	0	0	0	0	0	0
27154	NP_056510.2	BRPF3	0	0	0	0	0		0	0	0		0	0	0	0	0	0	0	0	0	0
2195	NP_005236.2	FAT1	0	0	0	0	0		0	0	0		0	0	0	0	0	0	0	0	0	0
126208	NP_001002836.2	ZNF787	0	0	0	0	0		0	0	0		0	0	0	0	0	0	0	0	0	0
1855	NP_004412.2	DVL1	5	4	0	0	0		0	0	0		0	0	0	0	5	4	0	0	0	0
4338	NP_004522.1	MOCS2	6	4	0	0	0		0	0	0		0	0	4	0	6	3	0	0	0	0
201161	NP_859067.2	CENPV	8	6	0	0	0		0	0	0		0	6	5	6	6	8	0	0	0	0
10484	NP_006355.2	SEC23A	10	5	0	0	0		0	0	0		4	5	10	0	0	0	0	0	0	0
5787	NP_001103224.1	PTPRB	0	0	0	0	0		0	0	0		0	0	0	0	0	0	0	0	0	0
7334	NP_003339.1	UBE2N	6	6	0	0	0		0	0	0		0	6	0	0	0	0	6	5	0	0
57120	NP_001017408.1	GOPC	0	0	0	0	0		0	0	0		0	0	0	0	0	0	0	0	0	0
309	NP_001180473.1	ANXA6	3	3	0	0	0		0	0	0		0	3	3	0	0	0	0	0	0	0
23212	NP_055984.1	RRS1	7	6	0	0	0		0	0	0		3	0	7	3	6	5	0	0	0	0
57169	NP_066363.1	ZNFX1	0	0	0	0	0		0	0	0		0	0	0	0	0	0	0	0	0	0
64282	NP_001035374.2	PAPD5	0	0	0	0	0		0	0	0		0	0	0	0	0	0	0	0	0	0
79817	NP_079037.3	MOB3B	7	5	0	0	0		0	0	0		0	0	5	5	7	5	0	0	0	0
3148	NP_002120.1	HMGB2	6	3	0	0	0		0	0	0		0	0	0	6	0	0	0	3	0	0
85443	NP_208382.1	DCLK3	0	0	0	0	0		0	0	0		0	0	0	0	0	0	0	0	0	0
55035	NP_060418.4	NOL8	0	0	0	0	0		0	0	0		0	0	0	0	0	0	0	0	0	0
64318	NP_071896.8	NOC3L	11	9	0	0	0		0	0	0		3	0	11	8	9	6	0	0	0	0
1207	NP_001284.1	CLNS1A	51	45	0	0	0		0	0	0		0	0	29	45	45	51	0	0	0	0
10635	NP_001124334.1	RAD51AP1	0	0	0	0	0		0	0	0		0	0	0	0	0	0	0	0	0	0
1540	NP_001035814.1	CYLD	3	3	0	0	0		0	0	0		0	0	3	0	3	0	0	0	0	0
113130	NP_542399.1	CDCA5	0	0	0	0	0		0	0	0		0	0	0	0	0	0	0	0	0	0
57050	NP_065101.1	UTP3	9	4	0	0	0		0	0	0		0	0	0	0	0	9	4	0	0	0
699	NP_004327.1	BUB1	0	0	0	0	0		0	0	0		0	0	0	0	0	0	0	0	0	0
11311	NP_009190.2	VPS45	7	5	0	0	0		0	0	0		0	0	7	5	3	0	0	0	0	0
353	NP_000476.1	APRT	10	5	0	0	0		0	0	0		5	10	0	0	0	0	0	0	0	0
27156	NP_055248.1	RTDR1	0	0	0	0	0		0	0	0		0	0	0	0	0	0	0	0	0	0
5116	NP_006022.3	PCNT	0	0	0	0	0		0	0	0		0	0	0	0	0	0	0	0	0	0
6570	NP_001129163.1	SLC18A1	0	0	0	0	0		0	0	0		0	0	0	0	0	0	0	0	0	0
127602	NP_001364.1	DNAH14	0	0	0	0	0		0	0	0		0	0	0	0	0	0	0	0	0	0
389840	NP_001001671.3	MAP3K15	0	0	0	0	0		0	0	0		0	0	0	0	0	0	0	0	0	0
9401	NP_004251.3	RECQL4	0	0	0	0	0		0	0	0		0	0	0	0	0	0	0	0	0	0
51329	NP_001002252.1	ARL6IP4	4	4	0	0	0		0	0	0		4	0	0	4	0	4	0	0	0	0
11066	NP_851030.1	SNRNP35	0	0	0	0	0		0	0	0		0	0	0	0	0	0	0	0	0	0
9183	NP_004715.1	ZW10	5	4	0	0	0		0	0	0		0	0	3	2	4	5	0	0	0	0
100499483	NP_065944.2	C9orf174	0	0	0	0	0		0	0	0		0	0	0	0	0	0	0	0	0	0
10154	NP_005752.1	PLXNC1	3	0	0	0	0		0	0	0		0	3	0	0	0	0	0	0	0	0
85508	NP_149120.1	SCRT2	0	0	0	0	0		0	0	0		0	0	0	0	0	0	0	0	0	0
23064	NP_055861.3	SETX	0	0	0	0	0		0	0	0		0	0	0	0	0	0	0	0	0	0
5335	NP_877963.1	PLCG1	0	0	0	0	0		0	0	0		0	0	0	0	0	0	0	0	0	0
9710	NP_055501.2	KIAA0355	0	0	0	0	0		0	0	0		0	0	0	0	0	0	0	0	0	0
29945	NP_037499.2	ANAPC4	0	0	0	0	0		0	0	0		0	0	0	0	0	0	0	0	0	0
1373	NP_001116105.1	CPS1	0	0	0	0	0		0	0	0		0	0	0	0	0	0	0	0	0	0
5351	NP_000293.2	PLOD1	21	15	0	0	0		0	0	0		15	21	6	5	2	0	0	0	0	0
3009	NP_005313.1	HIST1H1B	0	0	0	0	0		0	0	0		0	0	0	0	0	0	0	0	0	0
1191	NP_001822.3	CLU	0	0	0	0	0		0	0	0		0	0	0	0	0	0	0	0	0	0
25902	NP_001229696.1	MTHFD1L	6	3	0	0	0		0	0	0		0	3	6	0	2	0	0	0	0	0
7086	NP_001128527.1	TKT	0	0	0	0	0		0	0	0		0	0	0	0	0	0	0	0	0	0
55003	NP_060376.2	PAK1IP1	0	0	0	0	0		0	0	0		0	0	0	0	0	0	0	0	0	0
10890	NP_057215.3	RAB10	16	14	0	0	0		0	0	0		16	14	0	0	0	0	0	0	0	0
2181	NP_004448.2	ACSL3	14	13	0	0	0		0	0	0		5	4	12	14	13	9	0	0	0	0
6238	NP_001036041.1	RRBP1	11	9	0	0	0		0	0	0		9	11	0	0	0	0	0	0	0	0
9123	NP_001035888.1	SLC16A3	0	0	0	0	0		0	0	0		0	0	0	0	0	0	0	0	0	0
126353	NP_775752.1	C19orf21	0	0	0	0	0		0	0	0		0	0	0	0	0	0	0	0	0	0
6389	NP_004159.2	SDHA	0	0	0	0	0		0	0	0		0	0	0	0	0	0	0	0	0	0
51119	NP_057122.2	SBDS	2	0	0	0	0		0	0	0		0	0	0	0	0	2	0	0	0	0
7277	NP_005991.1	TUBA4A	11	0	0	0	0		0	0	0		0	0	0	0	0	0	0	11	0	0
23770	NP_036313.3	FKBP8	7	6	0	0	0		0	0	0		7	6	0	0	0	0	0	0	0	0
813	NP_001186600.1	CALU	5	4	0	0	0		0	0	0		0	0	4	5	2	2	0	0	0	0
682	NP_001719.2	BSG	9	7	0	0	0		0	0	0		6	6	7	9	5	7	0	0	0	0
3956	NP_002296.1	LGALS1	0	0	0	0	0		0	0	0		0	0	0	0	0	0	0	0	0	0
3735	NP_005539.1	KARS	10	9	0	0	0		0	0	0		6	6	7	0	10	9	0	0	0	0
2590	NP_004472.1	GALNT2	0	0	0	0	0		0	0	0		0	0	0	0	0	0	0	0	0	0
50859	NP_001191287.1	SPOCK3	0	0	0	0	0		0	0	0		0	0	0	0	0	0	0	0	0	0
81855	NP_112233.2	SFXN3	0	0	0	0	0		0	0	0		0	0	0	0	0	0	0	0	0	0
5213	NP_001160158.1	PFKM	12	11	0	0	0		0	0	0		0	0	12	7	11	8	0	0	4	0
8872	NP_006014.2	CDC123	9	6	0	0	0		0	0	0		0	0	6	9	6	2	0	0	0	0
1738	NP_000099.2	DLD	16	16	0	0	0		0	0	0		0	0	16	12	14	16	0	0	0	0
3845	NP_004976.2	KRAS	4	0	0	0	0		0	0	0		0	0	0	0	0	0	0	0	4	0
154796	NP_001106962.1	AMOT	0	0	0	0	0		0	0	0		0	0	0	0	0	0	0	0	0	0
515	NP_001679.2	ATP5F1	0	0	0	0	0		0	0	0		0	0	0	0	0	0	0	0	0	0
55723	NP_060624.1	ASF1B	0	0	0	0	0		0	0	0		0	0	0	0	0	0	0	0	0	0
2040	NP_004090.4	STOM	0	0	0	0	0		0	0	0		0	0	0	0	0	0	0	0	0	0
55651	NP_060308.1	NHP2	0	0	0	0	0		0	0	0		0	0	0	0	0	0	0	0	0	0
64425	NP_071935.1	POLR1E	0	0	0	0	0		0	0	0		0	0	0	0	0	0	0	0	0	0
4641	NP_001074248.1	MYO1C	5	2	0	0	0		0	0	0		0	0	5	0	0	2	0	0	0	0
100287932	NP_006318.1	TIMM23	10	10	0	0	0		0	0	0		0	0	10	10	8	5	0	0	0	0
3105	NP_002107.3	HLA-A	6	5	0	0	0		0	0	0		0	0	5	0	6	4	0	0	0	0
23065	NP_055862.1	KIAA0090	12	11	0	0	0		0	0	0		0	3	4	8	12	11	0	0	0	0
201595	NP_849193.1	STT3B	5	0	0	0	0		0	0	0		0	5	0	0	0	0	0	0	0	0
51060	NP_056997.1	TXNDC12	8	0	0	0	0		0	0	0		8	0	0	0	0	0	0	0	0	0
9204	NP_009098.3	ZMYM6	9	0	0	0	0		0	0	0		9	0	0	0	0	0	0	0	0	0
2617	NP_002038.2	GARS	11	10	0	0	0		0	0	0		0	0	8	11	8	10	0	0	0	0
2271	NP_000134.2	FH	0	0	0	0	0		0	0	0		0	0	0	0	0	0	0	0	0	0
100529241	NP_001189414.1	HSPE1-MOB4	0	0	0	0	0		0	0	0		0	0	0	0	0	0	0	0	0	0
26608	NP_036585.1	TBL2	0	0	0	0	0		0	0	0		0	0	0	0	0	0	0	0	0	0
10994	NP_006835.2	ILVBL	0	0	0	0	0		0	0	0		0	0	0	0	0	0	0	0	0	0
4722	NP_004542.1	NDUFS3	6	6	0	0	0		0	0	0		0	2	6	4	6	2	0	0	0	0
5447	NP_000932.3	POR	0	0	0	0	0		0	0	0		0	0	0	0	0	0	0	0	0	0
7841	NP_006293.2	MOGS	0	0	0	0	0		0	0	0		0	0	0	0	0	0	0	0	0	0
51109	NP_057110.3	RDH11	0	0	0	0	0		0	0	0		0	0	0	0	0	0	0	0	0	0
9361	NP_004784.2	LONP1	17	15	0	0	0		0	0	0		0	0	17	13	5	15	0	0	0	0
4719	NP_001186910.1	NDUFS1	6	5	0	0	0		0	0	0		0	0	0	6	5	0	0	0	0	0
6319	NP_005054.3	SCD	0	0	0	0	0		0	0	0		0	0	0	0	0	0	0	0	0	0
2773	NP_006487.1	GNAI3	5	5	0	0	0		0	0	0		0	0	0	5	5	0	0	0	0	0
10476	NP_006347.1	ATP5H	36	30	0	0	0		0	0	0		0	0	36	30	26	28	0	0	0	0
1992	NP_109591.1	SERPINB1	0	0	0	0	0		0	0	0		0	0	0	0	0	0	0	0	0	0
9238	NP_112162.1	TBRG4	6	0	0	0	0		0	0	0		0	0	0	0	0	6	0	0	0	0
10525	NP_001124463.1	HYOU1	11	8	0	0	0		0	0	0		5	0	8	11	3	0	0	0	0	0
29128	NP_037414.3	UHRF1	21	16	0	0	0		0	0	0		8	15	15	9	21	16	0	0	0	0
1974	NP_001958.2	EIF4A2	8	4	0	0	0		0	0	0		4	0	8	0	0	0	0	0	0	0
27068	NP_789845.1	PPA2	0	0	0	0	0		0	0	0		0	0	0	0	0	0	0	0	0	0
5018	NP_005006.3	OXA1L	0	0	0	0	0		0	0	0		0	0	0	0	0	0	0	0	0	0
9933	NP_055693.4	KIAA0020	2	0	0	0	0		0	0	0		0	0	0	2	0	0	0	0	0	0
2244	NP_001171670.1	FGB	11	10	0	0	0		0	0	0		10	11	0	0	0	0	0	0	0	0
54148	NP_542984.2	MRPL39	0	0	0	0	0		0	0	0		0	0	0	0	0	0	0	0	0	0
81570	NP_110440.1	CLPB	9	4	0	0	0		0	0	0		9	4	0	0	0	0	0	0	0	0
26509	NP_579899.1	MYOF	0	0	0	0	0		0	0	0		0	0	0	0	0	0	0	0	0	0
10942	NP_659205.1	PRSS21	0	0	0	0	0		0	0	0		0	0	0	0	0	0	0	0	0	0
10498	NP_954592.1	CARM1	7	3	0	0	0		0	0	0		7	0	2	3	0	3	0	0	0	0
8540	NP_003650.1	AGPS	4	4	0	0	0		0	0	0		0	0	0	4	4	0	0	0	0	0
4023	NP_000228.1	LPL	0	0	0	0	0		0	0	0		0	0	0	0	0	0	0	0	0	0
221830	NP_001002926.1	TWISTNB	0	0	0	0	0		0	0	0		0	0	0	0	0	0	0	0	0	0
60678	NP_068756.2	EEFSEC	0	0	0	0	0		0	0	0		0	0	0	0	0	0	0	0	0	0
10988	NP_006829.1	METAP2	4	0	0	0	0		0	0	0		0	4	0	0	0	0	0	0	0	0
51067	NP_001035526.1	YARS2	0	0	0	0	0		0	0	0		0	0	0	0	0	0	0	0	0	0
83871	NP_114140.4	RAB34	4	0	0	0	0		0	0	0		0	0	0	4	0	0	0	0	0	0
219	NP_000683.3	ALDH1B1	2	0	0	0	0		0	0	0		0	0	0	2	0	0	0	0	0	0
5898	NP_005393.2	RALA	0	0	0	0	0		0	0	0		0	0	0	0	0	0	0	0	0	0
10797	NP_006627.2	MTHFD2	0	0	0	0	0		0	0	0		0	0	0	0	0	0	0	0	0	0
10979	NP_001128471.1	FERMT2	26	26	0	0	0		0	0	0		0	0	26	19	22	26	8	0	12	7
11344	NP_009215.1	TWF2	3	0	0	0	0		0	0	0		0	0	0	0	0	0	3	0	0	0
129401	NP_612142.2	NUP35	0	0	0	0	0		0	0	0		0	0	0	0	0	0	0	0	0	0
65266	NP_115763.2	WNK4	0	0	0	0	0		0	0	0		0	0	0	0	0	0	0	0	0	0
85446	NP_207646.2	ZFHX2	0	0	0	0	0		0	0	0		0	0	0	0	0	0	0	0	0	0
81892	NP_112487.1	SLIRP	0	0	0	0	0		0	0	0		0	0	0	0	0	0	0	0	0	0
692312	NP_001185619.1	PPAN-P2RY11	3	2	0	0	0		0	0	0		0	2	0	0	2	3	0	0	0	0
3422	NP_004499.2	IDI1	10	9	0	0	0		0	0	0		0	0	10	7	9	7	0	0	0	0
1429	NP_001880.2	CRYZ	0	0	0	0	0		0	0	0		0	0	0	0	0	0	0	0	0	0
9053	NP_001185537.1	MAP7	0	0	0	0	0		0	0	0		0	0	0	0	0	0	0	0	0	0
10713	NP_001243654.1	USP39	11	11	0	0	0		0	0	0		0	0	5	6	6	4	11	11	5	0
26355	NP_055182.3	FAM162A	0	0	0	0	0		0	0	0		0	0	0	0	0	0	0	0	0	0
10550	NP_006398.1	ARL6IP5	0	0	0	0	0		0	0	0		0	0	0	0	0	0	0	0	0	0
84883	NP_116186.1	AIFM2	0	0	0	0	0		0	0	0		0	0	0	0	0	0	0	0	0	0
29957	NP_037518.3	SLC25A24	0	0	0	0	0		0	0	0		0	0	0	0	0	0	0	0	0	0
2201	NP_001990.2	FBN2	2	0	0	0	0		0	0	0		0	0	2	0	0	0	0	0	0	0
27430	NP_037415.1	MAT2B	10	6	0	0	0		0	0	0		0	2	0	5	6	3	0	0	10	5
115004	NP_612450.2	MB21D1	0	0	0	0	0		0	0	0		0	0	0	0	0	0	0	0	0	0
29090	NP_054896.2	TIMM21	0	0	0	0	0		0	0	0		0	0	0	0	0	0	0	0	0	0
163590	NP_659471.1	TOR1AIP2	4	0	0	0	0		0	0	0		0	0	0	0	0	4	0	0	0	0
10455	NP_996667.2	ECI2	9	8	0	0	0		0	0	0		0	0	8	0	9	6	0	0	0	0
9060	NP_004661.2	PAPSS2	0	0	0	0	0		0	0	0		0	0	0	0	0	0	0	0	0	0
116228	NP_932342.1	COX20	0	0	0	0	0		0	0	0		0	0	0	0	0	0	0	0	0	0
6227	NP_001015.1	RPS21	24	23	0	0	0		0	0	0		3	4	19	19	24	23	0	0	8	6
3396	NP_001536.1	ICT1	0	0	0	0	0		0	0	0		0	0	0	0	0	0	0	0	0	0
57222	NP_001026881.1	ERGIC1	0	0	0	0	0		0	0	0		0	0	0	0	0	0	0	0	0	0
51537	NP_057582.2	MTFP1	6	4	0	0	0		0	0	0		0	0	0	0	0	0	0	0	6	4
54938	NP_060297.1	SARS2	13	13	0	0	0		0	0	0		0	0	10	12	13	13	0	0	0	0
226	NP_001121089.1	ALDOA	8	7	0	0	0		0	0	0		7	8	0	0	0	0	0	0	0	0
84545	NP_789762.1	MRPL43	0	0	0	0	0		0	0	0		0	0	0	0	0	0	0	0	0	0
55699	NP_060530.3	IARS2	5	5	0	0	0		0	0	0		5	0	5	0	4	4	0	0	0	0
976	NP_001775.2	CD97	0	0	0	0	0		0	0	0		0	0	0	0	0	0	0	0	0	0
25923	NP_056274.3	ATL3	0	0	0	0	0		0	0	0		0	0	0	0	0	0	0	0	0	0
23516	NP_056174.2	SLC39A14	0	0	0	0	0		0	0	0		0	0	0	0	0	0	0	0	0	0
79077	NP_077001.1	DCTPP1	14	13	0	0	0		0	0	0		0	0	7	13	9	14	0	0	0	0
8508	NP_003625.2	NIPSNAP1	0	0	0	0	0		0	0	0		0	0	0	0	0	0	0	0	0	0
6711	NP_003119.2	SPTBN1	6	5	0	0	0		0	0	0		0	0	3	5	4	6	0	0	0	0
11253	NP_057303.2	MAN1B1	0	0	0	0	0		0	0	0		0	0	0	0	0	0	0	0	0	0
2200	NP_000129.3	FBN1	5	0	0	0	0		0	0	0		0	5	0	0	0	0	0	0	0	0
10347	NP_061985.2	ABCA7	0	0	0	0	0		0	0	0		0	0	0	0	0	0	0	0	0	0
5373	NP_000294.1	PMM2	7	0	0	0	0		0	0	0		0	7	0	0	0	0	0	0	0	0
79019	NP_076958.1	CENPM	0	0	0	0	0		0	0	0		0	0	0	0	0	0	0	0	0	0
9692	NP_001243607.1	KIAA0391	2	0	0	0	0		0	0	0		0	0	0	0	0	0	2	0	0	0
3099	NP_000180.2	HK2	0	0	0	0	0		0	0	0		0	0	0	0	0	0	0	0	0	0
4723	NP_009034.2	NDUFV1	7	3	0	0	0		0	0	0		0	7	0	3	0	0	0	0	0	0
9377	NP_004246.2	COX5A	0	0	0	0	0		0	0	0		0	0	0	0	0	0	0	0	0	0
23646	NP_036400.2	PLD3	2	2	0	0	0		0	0	0		0	0	2	0	0	2	0	0	0	0
8481	NP_003602.1	OFD1	2	0	0	0	0		0	0	0		0	0	2	0	0	0	0	0	0	0
643641	NP_001092690.1	ZNF862	0	0	0	0	0		0	0	0		0	0	0	0	0	0	0	0	0	0
6897	NP_689508.3	TARS	28	26	0	0	0		0	0	0		2	0	26	21	28	23	17	0	25	11
54732	NP_059980.2	TMED9	0	0	0	0	0		0	0	0		0	0	0	0	0	0	0	0	0	0
134510	NP_659486.2	UBLCP1	11	11	0	0	0		0	0	0		0	0	7	7	11	11	0	0	0	0
9521	NP_001129122.1	EEF1E1	16	16	0	0	0		0	0	0		6	4	16	10	11	16	0	0	0	0
22868	NP_001129665.1	FASTKD2	0	0	0	0	0		0	0	0		0	0	0	0	0	0	0	0	0	0
27341	NP_056518.2	RRP7A	5	4	0	0	0		0	0	0		0	0	4	0	5	0	0	0	0	0
133686	NP_001078880.1	NADKD1	0	0	0	0	0		0	0	0		0	0	0	0	0	0	0	0	0	0
201475	NP_001020471.2	RAB12	0	0	0	0	0		0	0	0		0	0	0	0	0	0	0	0	0	0
114034	NP_079353.3	TOE1	3	3	0	0	0		0	0	0		0	0	2	0	3	0	0	0	3	0
387082	NP_001002255.1	SUMO4	0	0	0	0	0		0	0	0		0	0	0	0	0	0	0	0	0	0
6734	NP_003130.2	SRPR	18	16	0	0	0		0	0	0		0	0	15	12	18	16	0	0	0	0
1595	NP_001139624.1	CYP51A1	0	0	0	0	0		0	0	0		0	0	0	0	0	0	0	0	0	0
10456	NP_006109.2	HAX1	8	2	0	0	0		0	0	0		2	0	8	0	0	0	0	0	0	0
64834	NP_073732.1	ELOVL1	2	0	0	0	0		0	0	0		0	0	0	0	0	0	0	0	2	0
64943	NP_075059.1	NT5DC2	12	6	0	0	0		0	0	0		12	5	6	0	0	0	0	0	0	0
10390	NP_006081.1	CEPT1	0	0	0	0	0		0	0	0		0	0	0	0	0	0	0	0	0	0
26191	NP_057051.3	PTPN22	0	0	0	0	0		0	0	0		0	0	0	0	0	0	0	0	0	0
51604	NP_057021.2	PIGT	0	0	0	0	0		0	0	0		0	0	0	0	0	0	0	0	0	0
144535	XP_001715142.4	C12orf55	0	0	0	0	0		0	0	0		0	0	0	0	0	0	0	0	0	0
161436	NP_899243.1	EML5	0	0	0	0	0		0	0	0		0	0	0	0	0	0	0	0	0	0
23140	NP_055928.3	ZZEF1	0	0	0	0	0		0	0	0		0	0	0	0	0	0	0	0	0	0
27000	NP_055192.1	DNAJC2	10	9	0	0	0		0	0	0		0	0	7	10	9	7	0	3	0	0
26284	NP_005693.1	ERAL1	0	0	0	0	0		0	0	0		0	0	0	0	0	0	0	0	0	0
79709	NP_078932.2	GLT25D1	0	0	0	0	0		0	0	0		0	0	0	0	0	0	0	0	0	0
63892	NP_001077422.1	THADA	0	0	0	0	0		0	0	0		0	0	0	0	0	0	0	0	0	0
145645	NP_689661.1	C15orf43	0	0	0	0	0		0	0	0		0	0	0	0	0	0	0	0	0	0
27285	NP_055281.2	TEKT2	0	0	0	0	0		0	0	0		0	0	0	0	0	0	0	0	0	0
60481	NP_068586.1	ELOVL5	2	0	0	0	0		0	0	0		0	0	0	0	0	0	0	0	0	2
1144	NP_001243586.1	CHRND	0	0	0	0	0		0	0	0		0	0	0	0	0	0	0	0	0	0
10973	NP_006819.2	ASCC3	34	28	0	0	0		0	0	0		0	0	21	20	28	34	6	5	6	5
57553	NP_056056.2	MICAL3	6	4	0	0	0		0	0	0		0	0	3	0	6	4	0	0	0	0
11141	NP_055086.1	IL1RAPL1	0	0	0	0	0		0	0	0		0	0	0	0	0	0	0	0	0	0
55714	NP_001073946.1	ODZ3	0	0	0	0	0		0	0	0		0	0	0	0	0	0	0	0	0	0
94025	NP_078966.2	MUC16	3	0	0	0	0		0	0	0		0	0	0	0	0	0	0	0	3	0
92521	NP_001230367.1	SPECC1	0	0	0	0	0		0	0	0		0	0	0	0	0	0	0	0	0	0
1767	NP_001360.1	DNAH5	2	0	0	0	0		0	0	0		0	2	0	0	0	0	0	0	0	0
165631	NP_001106995.1	PARP15	0	0	0	0	0		0	0	0		0	0	0	0	0	0	0	0	0	0
55783	NP_060818.4	FTSJD1	0	0	0	0	0		0	0	0		0	0	0	0	0	0	0	0	0	0
83851	NP_114120.2	SYT16	0	0	0	0	0		0	0	0		0	0	0	0	0	0	0	0	0	0
90853	NP_653170.3	SPOCD1	0	0	0	0	0		0	0	0		0	0	0	0	0	0	0	0	0	0
23526	NP_001245257.1	HMHA1	0	0	0	0	0		0	0	0		0	0	0	0	0	0	0	0	0	0
55023	NP_060404.3	PHIP	0	0	0	0	0		0	0	0		0	0	0	0	0	0	0	0	0	0
140801	NP_542784.1	RPL10L	0	0	0	0	0		0	0	0		0	0	0	0	0	0	0	0	0	0
4893	NP_002515.1	NRAS	0	0	0	0	0		0	0	0		0	0	0	0	0	0	0	0	0	0
8815	NP_001137457.1	BANF1	14	10	0	0	0		0	0	0		10	14	0	0	0	0	0	0	0	0
255626	NP_733759.1	HIST1H2BA	0	0	0	0	0		0	0	0		0	0	0	0	0	0	0	0	0	0
22936	NP_036213.2	ELL2	0	0	0	0	0		0	0	0		0	0	0	0	0	0	0	0	0	0
653252	XP_003846406.1	TIMM23B	10	6	0	0	0		0	0	0		6	10	0	0	0	0	0	0	0	0
5332	NP_000924.3	PLCB4	0	0	0	0	0		0	0	0		0	0	0	0	0	0	0	0	0	0
5442	NP_005026.3	POLRMT	0	0	0	0	0		0	0	0		0	0	0	0	0	0	0	0	0	0
7404	NP_872600.1	UTY	0	0	0	0	0		0	0	0		0	0	0	0	0	0	0	0	0	0
345651	NP_001017992.1	ACTBL2	12	10	0	0	0		0	0	0		2	4	4	12	0	0	0	10	0	0
87	NP_001123476.1	ACTN1	0	0	0	0	0		0	0	0		0	0	0	0	0	0	0	0	0	0
1601	NP_001334.2	DAB2	0	0	0	0	0		0	0	0		0	0	0	0	0	0	0	0	0	0
90550	NP_612366.1	MCU	0	0	0	0	0		0	0	0		0	0	0	0	0	0	0	0	0	0
3043	NP_000509.1	HBB	5	0	0	0	0		0	0	0		0	5	0	0	0	0	0	0	0	0
57719	NP_066010.1	ANO8	0	0	0	0	0		0	0	0		0	0	0	0	0	0	0	0	0	0
8985	NP_001075.1	PLOD3	0	0	0	0	0		0	0	0		0	0	0	0	0	0	0	0	0	0
9172	NP_003961.2	MYOM2	6	5	0	0	0		0	0	0		5	6	0	0	0	0	0	0	0	0
201562	NP_940684.1	PTPLB	0	0	0	0	0		0	0	0		0	0	0	0	0	0	0	0	0	0
84310	NP_115726.1	C7orf50	0	0	0	0	0		0	0	0		0	0	0	0	0	0	0	0	0	0
9905	NP_055668.2	SGSM2	2	0	0	0	0		0	0	0		2	0	0	0	0	0	0	0	0	0
4036	NP_004516.2	LRP2	0	0	0	0	0		0	0	0		0	0	0	0	0	0	0	0	0	0
23511	NP_056169.1	NUP188	6	4	0	0	0		0	0	0		0	0	6	0	4	4	0	0	0	0
22837	NP_055715.3	COBLL1	6	4	0	0	0		0	0	0		0	0	0	6	0	4	0	0	0	0
79068	NP_001073901.1	FTO	6	3	0	0	0		0	0	0		0	0	0	0	0	3	6	0	0	0
3688	NP_002202.2	ITGB1	0	0	0	0	0		0	0	0		0	0	0	0	0	0	0	0	0	0
3064	NP_002102.4	HTT	0	0	0	0	0		0	0	0		0	0	0	0	0	0	0	0	0	0
11222	NP_009139.1	MRPL3	0	0	0	0	0		0	0	0		0	0	0	0	0	0	0	0	0	0
10097	NP_005713.1	ACTR2	13	9	0	0	0		0	0	0		4	7	6	0	13	9	0	5	2	0
84245	NP_115661.1	MRI1	3	0	0	0	0		0	0	0		3	0	0	0	0	0	0	0	0	0
5310	NP_001009944.2	PKD1	0	0	0	0	0		0	0	0		0	0	0	0	0	0	0	0	0	0
55234	NP_060695.2	SMU1	3	0	0	0	0		0	0	0		0	0	3	0	0	0	0	0	0	0
169966	NP_689843.1	FAM46D	0	0	0	0	0		0	0	0		0	0	0	0	0	0	0	0	0	0
7852	NP_003458.1	CXCR4	0	0	0	0	0		0	0	0		0	0	0	0	0	0	0	0	0	0
2804	NP_004478.3	GOLGB1	0	0	0	0	0		0	0	0		0	0	0	0	0	0	0	0	0	0
9100	NP_005144.2	USP10	8	6	0	0	0		0	0	0		0	0	6	4	6	8	5	6	5	0
8834	NP_003867.1	TMEM11	0	0	0	0	0		0	0	0		0	0	0	0	0	0	0	0	0	0
1508	NP_680090.1	CTSB	5	0	0	0	0		0	0	0		0	0	5	0	0	0	0	0	0	0
100271715	NP_001138923.2	ARHGEF33	0	0	0	0	0		0	0	0		0	0	0	0	0	0	0	0	0	0
55075	NP_001008225.1	UACA	0	0	0	0	0		0	0	0		0	0	0	0	0	0	0	0	0	0
4854	NP_000426.2	NOTCH3	0	0	0	0	0		0	0	0		0	0	0	0	0	0	0	0	0	0
9701	NP_001229827.1	PPP6R2	5	3	0	0	0		0	0	0		0	0	0	0	5	3	0	0	0	0
128869	NP_536724.1	PIGU	4	0	0	0	0		0	0	0		0	0	0	0	0	4	0	0	0	0
51232	NP_057525.1	CRIM1	0	0	0	0	0		0	0	0		0	0	0	0	0	0	0	0	0	0
9277	NP_005443.3	WDR46	0	0	0	0	0		0	0	0		0	0	0	0	0	0	0	0	0	0
54454	NP_060022.1	ATAD2B	0	0	0	0	0		0	0	0		0	0	0	0	0	0	0	0	0	0
8225	NP_036359.2	GTPBP6	0	0	0	0	0		0	0	0		0	0	0	0	0	0	0	0	0	0
51726	NP_057390.1	DNAJB11	6	5	0	0	0		0	0	0		0	0	6	2	5	5	0	0	0	0
284525	NP_848622.2	SLC9A11	0	0	0	0	0		0	0	0		0	0	0	0	0	0	0	0	0	0
7171	NP_003281.1	TPM4	7	6	0	0	0		0	0	0		7	6	3	5	0	0	0	0	0	0
4162	NP_006491.2	MCAM	0	0	0	0	0		0	0	0		0	0	0	0	0	0	0	0	0	0
51449	NP_057381.3	PCYOX1	0	0	0	0	0		0	0	0		0	0	0	0	0	0	0	0	0	0
283685	XP_003960614.1	GOLGA6L2	0	0	0	0	0		0	0	0		0	0	0	0	0	0	0	0	0	0
7472	NP_003382.1	WNT2	0	0	0	0	0		0	0	0		0	0	0	0	0	0	0	0	0	0
23038	NP_055838.2	WDTC1	0	0	0	0	0		0	0	0		0	0	0	0	0	0	0	0	0	0
5780	NP_002824.1	PTPN9	0	0	0	0	0		0	0	0		0	0	0	0	0	0	0	0	0	0
154664	NP_689914.2	ABCA13	0	0	0	0	0		0	0	0		0	0	0	0	0	0	0	0	0	0
26164	NP_056481.1	GTPBP5	0	0	0	0	0		0	0	0		0	0	0	0	0	0	0	0	0	0
23288	NP_689771.3	IQCE	0	0	0	0	0		0	0	0		0	0	0	0	0	0	0	0	0	0
84935	NP_116238.2	C13orf33	0	0	0	0	0		0	0	0		0	0	0	0	0	0	0	0	0	0
1737	NP_001922.2	DLAT	8	5	0	0	0		0	0	0		8	5	0	0	0	0	0	0	0	0
151254	NP_001161693.1	ALS2CR11	0	0	0	0	0		0	0	0		0	0	0	0	0	0	0	0	0	0
115727	NP_001139679.1	RASGRP4	0	0	0	0	0		0	0	0		0	0	0	0	0	0	0	0	0	0
3052	NP_005324.3	HCCS	0	0	0	0	0		0	0	0		0	0	0	0	0	0	0	0	0	0
10844	NP_001243546.1	TUBGCP2	6	4	0	0	0		0	0	0		0	0	6	4	2	4	0	0	0	0
8925	NP_003913.3	HERC1	0	0	0	0	0		0	0	0		0	0	0	0	0	0	0	0	0	0
84643	NP_115948.4	KIF2B	0	0	0	0	0		0	0	0		0	0	0	0	0	0	0	0	0	0
2891	NP_001077088.1	GRIA2	3	0	0	0	0		0	0	0		3	0	0	0	0	0	0	0	0	0
51065	NP_057004.1	RPS27L	21	14	0	0	0		0	0	0		0	0	11	14	21	0	0	0	0	0
9786	NP_055564.3	KIAA0586	0	0	0	0	0		0	0	0		0	0	0	0	0	0	0	0	0	0
1635	NP_001912.2	DCTD	0	0	0	0	0		0	0	0		0	0	0	0	0	0	0	0	0	0
57628	NP_001171505.1	DPP10	0	0	0	0	0		0	0	0		0	0	0	0	0	0	0	0	0	0
56204	NP_062546.2	FAM214A	0	0	0	0	0		0	0	0		0	0	0	0	0	0	0	0	0	0
57136	NP_065392.1	C20orf3	0	0	0	0	0		0	0	0		0	0	0	0	0	0	0	0	0	0
23005	NP_055809.2	MAPKBP1	0	0	0	0	0		0	0	0		0	0	0	0	0	0	0	0	0	0
115201	NP_840054.1	ATG4A	7	0	0	0	0		0	0	0		7	0	0	0	0	0	0	0	0	0
55288	NP_060777.3	RHOT1	0	0	0	0	0		0	0	0		0	0	0	0	0	0	0	0	0	0
79968	NP_079184.2	WDR76	0	0	0	0	0		0	0	0		0	0	0	0	0	0	0	0	0	0
255231	NP_694991.2	MCOLN2	0	0	0	0	0		0	0	0		0	0	0	0	0	0	0	0	0	0
29997	NP_056525.2	GLTSCR2	14	0	0	0	0		0	0	0		0	0	0	0	0	14	0	0	0	0
51068	NP_057022.2	NMD3	7	5	0	0	0		0	0	0		0	0	7	5	5	3	0	0	0	0
23520	NP_036535.1	ANP32C	0	0	0	0	0		0	0	0		0	0	0	0	0	0	0	0	0	0
23049	NP_055907.3	SMG1	0	0	0	0	0		0	0	0		0	0	0	0	0	0	0	0	0	0
29093	NP_054899.2	MRPL22	3	0	0	0	0		0	0	0		0	0	0	0	0	3	0	0	0	0
54931	NP_060289.2	RG9MTD1	7	6	0	0	0		0	0	0		0	0	7	6	5	4	3	0	0	0
84188	NP_115604.1	FAR1	7	0	0	0	0		0	0	0		0	7	0	0	0	0	0	0	0	0
25994	NP_054775.2	HIGD1A	5	4	0	0	0		0	0	0		5	4	0	0	0	0	0	0	0	0
1310	NP_001849.2	COL19A1	0	0	0	0	0		0	0	0		0	0	0	0	0	0	0	0	0	0
51095	NP_886552.2	TRNT1	0	0	0	0	0		0	0	0		0	0	0	0	0	0	0	0	0	0
56171	NP_061720.2	DNAH7	0	0	0	0	0		0	0	0		0	0	0	0	0	0	0	0	0	0
79568	NP_078796.2	C2orf47	0	0	0	0	0		0	0	0		0	0	0	0	0	0	0	0	0	0
54798	NP_060109.2	DCHS2	0	0	0	0	0		0	0	0		0	0	0	0	0	0	0	0	0	0
84061	NP_115497.4	MAGT1	3	0	0	0	0		0	0	0		3	0	0	0	0	0	0	0	0	0
9789	NP_055567.2	SPCS2	4	0	0	0	0		0	0	0		4	0	0	0	0	0	0	0	0	0
54606	NP_001244118.1	DDX56	4	4	0	0	0		0	0	0		0	0	4	0	4	2	0	0	0	0
80070	NP_079279.3	ADAMTS20	0	0	0	0	0		0	0	0		0	0	0	0	0	0	0	0	0	0
123096	NP_001034444.1	SLC25A29	0	0	0	0	0		0	0	0		0	0	0	0	0	0	0	0	0	0
342926	NP_872415.1	ZNF677	0	0	0	0	0		0	0	0		0	0	0	0	0	0	0	0	0	0
23767	NP_938205.1	FLRT3	0	0	0	0	0		0	0	0		0	0	0	0	0	0	0	0	0	0
55727	NP_001002860.2	BTBD7	0	0	0	0	0		0	0	0		0	0	0	0	0	0	0	0	0	0
100526737	NP_001185774.1	RBM14-RBM4	0	0	0	0	0		0	0	0		0	0	0	0	0	0	0	0	0	0
79659	NP_001073932.1	DYNC2H1	7	4	0	0	0		0	0	0		0	0	0	0	2	7	0	0	4	0
5869	NP_001238965.1	RAB5B	6	3	0	0	0		0	0	0		6	0	3	0	0	0	0	0	0	0
4548	NP_000245.2	MTR	5	5	0	0	0		0	0	0		0	0	0	0	5	5	0	0	0	0
84210	XP_003960501.1	ANKRD20A1	0	0	0	0	0		0	0	0		0	0	0	0	0	0	0	0	0	0
10897	NP_065203.2	YIF1A	0	0	0	0	0		0	0	0		0	0	0	0	0	0	0	0	0	0
3418	NP_002159.2	IDH2	0	0	0	0	0		0	0	0		0	0	0	0	0	0	0	0	0	0
26589	NP_071446.2	MRPL46	0	0	0	0	0		0	0	0		0	0	0	0	0	0	0	0	0	0
170690	NP_620687.2	ADAMTS16	0	0	0	0	0		0	0	0		0	0	0	0	0	0	0	0	0	0
374860	NP_001138501.1	ANKRD30B	0	0	0	0	0		0	0	0		0	0	0	0	0	0	0	0	0	0
401024	NP_775922.2	FSIP2	0	0	0	0	0		0	0	0		0	0	0	0	0	0	0	0	0	0
11317	NP_055091.2	RBPJL	0	0	0	0	0		0	0	0		0	0	0	0	0	0	0	0	0	0
8934	NP_001129134.1	RAB7L1	0	0	0	0	0		0	0	0		0	0	0	0	0	0	0	0	0	0
29110	NP_037386.1	TBK1	18	11	0	0	0		0	0	0		0	0	18	5	11	11	0	0	0	0
144132	NP_653267.2	DNHD1	0	0	0	0	0		0	0	0		0	0	0	0	0	0	0	0	0	0
3909	NP_001121189.1	LAMA3	0	0	0	0	0		0	0	0		0	0	0	0	0	0	0	0	0	0
4919	NP_005003.2	ROR1	0	0	0	0	0		0	0	0		0	0	0	0	0	0	0	0	0	0
5720	NP_788955.1	PSME1	8	7	0	0	0		0	0	0		0	0	8	7	6	6	0	0	0	0
83697	NP_113655.2	SLC4A9	0	0	0	0	0		0	0	0		0	0	0	0	0	0	0	0	0	0
22979	NP_055786.1	EFR3B	0	0	0	0	0		0	0	0		0	0	0	0	0	0	0	0	0	0
23358	NP_056121.2	USP24	10	8	0	0	0		0	0	0		0	0	8	7	6	10	0	0	0	0
116447	NP_443195.1	TOP1MT	0	0	0	0	0		0	0	0		0	0	0	0	0	0	0	0	0	0
3336	NP_002148.1	HSPE1	0	0	0	0	0		0	0	0		0	0	0	0	0	0	0	0	0	0
25771	NP_055161.1	TBC1D22A	0	0	0	0	0		0	0	0		0	0	0	0	0	0	0	0	0	0
10845	NP_006651.2	CLPX	9	5	0	0	0		0	0	0		9	2	0	5	0	0	0	0	0	0
1951	NP_001398.2	CELSR3	0	0	0	0	0		0	0	0		0	0	0	0	0	0	0	0	0	0
29930	NP_037472.2	PCDHB1	0	0	0	0	0		0	0	0		0	0	0	0	0	0	0	0	0	0
101060439	XP_003960398.1	LOC101060439	0	0	0	0	0		0	0	0		0	0	0	0	0	0	0	0	0	0
5784	NP_005392.2	PTPN14	0	0	0	0	0		0	0	0		0	0	0	0	0	0	0	0	0	0
81542	NP_110382.3	TMX1	0	0	0	0	0		0	0	0		0	0	0	0	0	0	0	0	0	0
27145	NP_056502.1	FILIP1	0	0	0	0	0		0	0	0		0	0	0	0	0	0	0	0	0	0
284217	NP_005550.2	LAMA1	0	0	0	0	0		0	0	0		0	0	0	0	0	0	0	0	0	0
147700	NP_803136.2	KLC3	0	0	0	0	0		0	0	0		0	0	0	0	0	0	0	0	0	0
1663	NP_085911.2	DDX11	0	0	0	0	0		0	0	0		0	0	0	0	0	0	0	0	0	0
54407	NP_061849.2	SLC38A2	0	0	0	0	0		0	0	0		0	0	0	0	0	0	0	0	0	0
9882	NP_055647.2	TBC1D4	0	0	0	0	0		0	0	0		0	0	0	0	0	0	0	0	0	0
10972	NP_006818.3	TMED10	6	5	0	0	0		0	0	0		0	0	5	3	2	6	0	0	0	0
79017	NP_076956.1	GGCT	6	0	0	0	0		0	0	0		6	0	0	0	0	0	0	0	0	0
83858	NP_114127.3	ATAD3B	0	0	0	0	0		0	0	0		0	0	0	0	0	0	0	0	0	0
3265	NP_001123914.1	HRAS	0	0	0	0	0		0	0	0		0	0	0	0	0	0	0	0	0	0
29123	NP_001243111.1	ANKRD11	0	0	0	0	0		0	0	0		0	0	0	0	0	0	0	0	0	0
211	NP_954635.1	ALAS1	0	0	0	0	0		0	0	0		0	0	0	0	0	0	0	0	0	0
495	NP_000695.2	ATP4A	0	0	0	0	0		0	0	0		0	0	0	0	0	0	0	0	0	0
5747	NP_722560.1	PTK2	4	3	0	0	0		0	0	0		0	0	3	4	0	3	0	0	0	0
374868	NP_940933.3	ATP9B	0	0	0	0	0		0	0	0		0	0	0	0	0	0	0	0	0	0
4897	NP_001180511.1	NRCAM	0	0	0	0	0		0	0	0		0	0	0	0	0	0	0	0	0	0
80205	NP_079410.4	CHD9	0	0	0	0	0		0	0	0		0	0	0	0	0	0	0	0	0	0
2997	NP_001155059.1	GYS1	0	0	0	0	0		0	0	0		0	0	0	0	0	0	0	0	0	0
20	NP_001597.2	ABCA2	0	0	0	0	0		0	0	0		0	0	0	0	0	0	0	0	0	0
5099	NP_002580.2	PCDH7	0	0	0	0	0		0	0	0		0	0	0	0	0	0	0	0	0	0
80217	NP_079421.5	WDR96	0	0	0	0	0		0	0	0		0	0	0	0	0	0	0	0	0	0
8940	NP_003926.1	TOP3B	14	8	0	0	0		0	0	0		0	0	14	3	6	8	0	0	0	0
25938	NP_056288.2	HEATR5A	0	0	0	0	0		0	0	0		0	0	0	0	0	0	0	0	0	0
64432	NP_071942.1	MRPS25	0	0	0	0	0		0	0	0		0	0	0	0	0	0	0	0	0	0
57558	NP_065849.1	USP35	2	0	0	0	0		0	0	0		0	0	0	0	0	2	0	0	0	0
23086	NP_055880.2	EXPH5	4	0	0	0	0		0	0	0		0	0	0	0	0	0	0	4	0	0
10665	NP_006772.3	C6orf10	0	0	0	0	0		0	0	0		0	0	0	0	0	0	0	0	0	0
23090	NP_055884.2	ZNF423	0	0	0	0	0		0	0	0		0	0	0	0	0	0	0	0	0	0
27165	NP_037399.2	GLS2	0	0	0	0	0		0	0	0		0	0	0	0	0	0	0	0	0	0
100653071	XP_003403813.2	LOC100653071	0	0	0	0	0		0	0	0		0	0	0	0	0	0	0	0	0	0
54014	NP_061836.2	BRWD1	0	0	0	0	0		0	0	0		0	0	0	0	0	0	0	0	0	0
10489	NP_006360.3	LRRC41	0	0	0	0	0		0	0	0		0	0	0	0	0	0	0	0	0	0
1836	NP_000103.2	SLC26A2	0	0	0	0	0		0	0	0		0	0	0	0	0	0	0	0	0	0
25992	NP_001073906.1	SNED1	0	0	0	0	0		0	0	0		0	0	0	0	0	0	0	0	0	0
54885	NP_060222.2	TBC1D8B	0	0	0	0	0		0	0	0		0	0	0	0	0	0	0	0	0	0
4983	NP_002538.1	OPHN1	0	0	0	0	0		0	0	0		0	0	0	0	0	0	0	0	0	0
5426	NP_006222.2	POLE	2	0	0	0	0		0	0	0		2	0	0	0	0	0	0	0	0	0
23216	NP_001240841.1	TBC1D1	0	0	0	0	0		0	0	0		0	0	0	0	0	0	0	0	0	0
AP_000162.1	AP_000162.1		7	5	0	0	0		0	0	0		0	0	0	7	5	0	0	0	0	0
6168	NP_000989.1	RPL37A	0	0	0	0	0		0	0	0		0	0	0	0	0	0	0	0	0	0
203238	NP_775821.2	C9orf93	0	0	0	0	0		0	0	0		0	0	0	0	0	0	0	0	0	0
23352	NP_065816.2	UBR4	0	0	0	0	0		0	0	0		0	0	0	0	0	0	0	0	0	0
50507	NP_001137308.1	NOX4	0	0	0	0	0		0	0	0		0	0	0	0	0	0	0	0	0	0
134147	NP_620164.1	CMBL	10	5	0	0	0		0	0	0		10	5	0	0	0	0	0	0	0	0
310	NP_001147.1	ANXA7	8	0	0	0	0		0	0	0		0	8	0	0	0	0	0	0	0	0
27132	NP_705900.1	CPNE7	0	0	0	0	0		0	0	0		0	0	0	0	0	0	0	0	0	0
28989	NP_054783.2	METTL11A	0	0	0	0	0		0	0	0		0	0	0	0	0	0	0	0	0	0
6098	NP_002935.2	ROS1	0	0	0	0	0		0	0	0		0	0	0	0	0	0	0	0	0	0
10381	NP_006077.2	TUBB3	0	0	0	0	0		0	0	0		0	0	0	0	0	0	0	0	0	0
5604	NP_002746.1	MAP2K1	12	11	0	0	0		0	0	0		0	0	12	5	11	10	0	0	0	0
23318	NP_056084.1	ZCCHC11	12	4	0	0	0		0	0	0		0	0	2	0	4	12	0	0	0	0
100506562	XP_003119900.1	LOC100506562	0	0	0	0	0		0	0	0		0	0	0	0	0	0	0	0	0	0
57470	NP_065761.1	LRRC47	10	8	0	0	0		0	0	0		5	0	7	8	0	10	0	0	0	0
51506	NP_057490.2	UFC1	0	0	0	0	0		0	0	0		0	0	0	0	0	0	0	0	0	0
126298	NP_001007562.1	IRGQ	4	3	0	0	0		0	0	0		0	4	0	0	3	0	0	0	0	0
287015	NP_689829.3	TRIM42	0	0	0	0	0		0	0	0		0	0	0	0	0	0	0	0	0	0
6051	NP_064601.3	RNPEP	0	0	0	0	0		0	0	0		0	0	0	0	0	0	0	0	0	0
10959	NP_006806.1	TMED2	0	0	0	0	0		0	0	0		0	0	0	0	0	0	0	0	0	0
9735	NP_055523.1	KNTC1	4	3	0	0	0		0	0	0		0	0	4	0	3	0	0	0	0	0
6182	NP_002940.2	MRPL12	2	0	0	0	0		0	0	0		0	0	0	2	0	0	0	0	0	0
80208	NP_001153699.1	SPG11	0	0	0	0	0		0	0	0		0	0	0	0	0	0	0	0	0	0
2109	NP_001976.1	ETFB	7	7	0	0	0		0	0	0		3	7	7	6	0	0	0	0	0	0
400986	XP_001717815.3	ANKRD36C	0	0	0	0	0		0	0	0		0	0	0	0	0	0	0	0	0	0
10947	NP_001127768.1	AP3M2	0	0	0	0	0		0	0	0		0	0	0	0	0	0	0	0	0	0
92235	NP_001073895.1	DUSP27	0	0	0	0	0		0	0	0		0	0	0	0	0	0	0	0	0	0
6810	NP_004595.2	STX4	0	0	0	0	0		0	0	0		0	0	0	0	0	0	0	0	0	0
101060511	XP_003960220.1	LOC101060511	0	0	0	0	0		0	0	0		0	0	0	0	0	0	0	0	0	0
83660	NP_055874.2	TLN2	0	0	0	0	0		0	0	0		0	0	0	0	0	0	0	0	0	0
126433	NP_849142.1	FBXO27	0	0	0	0	0		0	0	0		0	0	0	0	0	0	0	0	0	0
22806	NP_036613.2	IKZF3	4	0	0	0	0		0	0	0		0	0	0	0	0	0	0	4	0	0
57094	NP_065094.3	CPA6	0	0	0	0	0		0	0	0		0	0	0	0	0	0	0	0	0	0
27123	NP_055236.1	DKK2	0	0	0	0	0		0	0	0		0	0	0	0	0	0	0	0	0	0
285315	NP_775928.1	C3orf33	0	0	0	0	0		0	0	0		0	0	0	0	0	0	0	0	0	0
79809	NP_079029.3	TTC21B	0	0	0	0	0		0	0	0		0	0	0	0	0	0	0	0	0	0
9135	NP_001077054.1	RABEP1	8	4	0	0	0		0	0	0		0	0	0	4	2	8	0	0	0	0
8502	NP_003619.2	PKP4	0	0	0	0	0		0	0	0		0	0	0	0	0	0	0	0	0	0
6509	NP_001180422.1	SLC1A4	0	0	0	0	0		0	0	0		0	0	0	0	0	0	0	0	0	0
23762	NP_110385.1	OSBP2	0	0	0	0	0		0	0	0		0	0	0	0	0	0	0	0	0	0
28514	NP_005609.3	DLL1	0	0	0	0	0		0	0	0		0	0	0	0	0	0	0	0	0	0
8218	NP_009029.3	CLTCL1	0	0	0	0	0		0	0	0		0	0	0	0	0	0	0	0	0	0
19	NP_005493.2	ABCA1	0	0	0	0	0		0	0	0		0	0	0	0	0	0	0	0	0	0
8470	NP_001139145.1	SORBS2	0	0	0	0	0		0	0	0		0	0	0	0	0	0	0	0	0	0
259266	NP_060606.3	ASPM	4	0	0	0	0		0	0	0		0	4	0	0	0	0	0	0	0	0
131118	NP_660304.1	DNAJC19	0	0	0	0	0		0	0	0		0	0	0	0	0	0	0	0	0	0
3419	NP_005521.1	IDH3A	8	6	0	0	0		0	0	0		6	8	0	0	0	0	0	0	0	0
1211	NP_001171691.1	CLTA	0	0	0	0	0		0	0	0		0	0	0	0	0	0	0	0	0	0
5198	NP_036525.1	PFAS	15	14	0	0	0		0	0	0		6	5	8	15	14	10	0	0	0	0
200558	NP_775816.1	APLF	0	0	0	0	0		0	0	0		0	0	0	0	0	0	0	0	0	0
10269	NP_005848.2	ZMPSTE24	0	0	0	0	0		0	0	0		0	0	0	0	0	0	0	0	0	0
23170	NP_055955.1	TTLL12	4	4	0	0	0		0	0	0		4	4	0	0	0	3	0	0	0	0
131544	NP_705833.3	CRYBG3	4	3	0	0	0		0	0	0		0	0	2	4	0	3	0	0	0	0
346007	NP_001136272.1	EYS	0	0	0	0	0		0	0	0		0	0	0	0	0	0	0	0	0	0
1785	NP_001177645.1	DNM2	16	14	0	0	0		0	0	0		0	0	14	7	12	16	0	0	0	0
10561	NP_006408.3	IFI44	0	0	0	0	0		0	0	0		0	0	0	0	0	0	0	0	0	0
50808	NP_057366.2	AK3	0	0	0	0	0		0	0	0		0	0	0	0	0	0	0	0	0	0
29062	NP_054868.3	WDR91	3	0	0	0	0		0	0	0		3	0	0	0	0	0	0	0	0	0
2977	NP_001243353.1	GUCY1A2	0	0	0	0	0		0	0	0		0	0	0	0	0	0	0	0	0	0
4622	NP_060003.2	MYH4	0	0	0	0	0		0	0	0		0	0	0	0	0	0	0	0	0	0
57605	NP_065896.1	PITPNM2	0	0	0	0	0		0	0	0		0	0	0	0	0	0	0	0	0	0
51079	NP_057049.5	NDUFA13	0	0	0	0	0		0	0	0		0	0	0	0	0	0	0	0	0	0
51168	NP_057323.3	MYO15A	3	0	0	0	0		0	0	0		0	3	0	0	0	0	0	0	0	0
25885	NP_056240.2	POLR1A	0	0	0	0	0		0	0	0		0	0	0	0	0	0	0	0	0	0
8671	NP_003750.1	SLC4A4	0	0	0	0	0		0	0	0		0	0	0	0	0	0	0	0	0	0
4659	NP_001137357.1	PPP1R12A	11	10	0	0	0		0	0	0		0	0	10	11	10	5	0	0	0	0
119559	NP_998814.1	SFXN4	2	0	0	0	0		0	0	0		0	0	0	0	2	0	0	0	0	0
826	NP_001740.1	CAPNS1	0	0	0	0	0		0	0	0		0	0	0	0	0	0	0	0	0	0
57519	NP_065810.2	STARD9	4	0	0	0	0		0	0	0		0	0	0	0	0	0	0	0	0	4
1287	NP_203699.1	COL4A5	0	0	0	0	0		0	0	0		0	0	0	0	0	0	0	0	0	0
440435	NP_001004334.2	GPR179	0	0	0	0	0		0	0	0		0	0	0	0	0	0	0	0	0	0
284427	NP_775908.2	SLC25A41	0	0	0	0	0		0	0	0		0	0	0	0	0	0	0	0	0	0
7349	NP_003344.1	UCN	0	0	0	0	0		0	0	0		0	0	0	0	0	0	0	0	0	0
53942	NP_780775.1	CNTN5	0	0	0	0	0		0	0	0		0	0	0	0	0	0	0	0	0	0
24	NP_000341.2	ABCA4	0	0	0	0	0		0	0	0		0	0	0	0	0	0	0	0	0	0
11188	NP_009115.2	NISCH	0	0	0	0	0		0	0	0		0	0	0	0	0	0	0	0	0	0
653082	XP_003403828.2	ZDHHC11B	0	0	0	0	0		0	0	0		0	0	0	0	0	0	0	0	0	0
25896	NP_001186740.1	INTS7	3	0	0	0	0		0	0	0		0	0	0	0	0	3	0	0	0	0
9648	NP_852118.1	GCC2	0	0	0	0	0		0	0	0		0	0	0	0	0	0	0	0	0	0
10616	NP_112506.2	RBCK1	0	0	0	0	0		0	0	0		0	0	0	0	0	0	0	0	0	0
27347	NP_037365.2	STK39	2	0	0	0	0		0	0	0		0	0	0	0	2	0	0	0	0	0
89795	NP_055718.4	NAV3	0	0	0	0	0		0	0	0		0	0	0	0	0	0	0	0	0	0
57453	NP_065744.2	DSCAML1	0	0	0	0	0		0	0	0		0	0	0	0	0	0	0	0	0	0
9732	NP_055520.3	DOCK4	4	3	0	0	0		0	0	0		3	0	4	0	0	0	0	0	0	0
317772	NP_778235.1	HIST2H2AB	98	88	0	0	0		0	0	0		88	98	0	0	0	0	0	0	0	0
3728	NP_068831.1	JUP	64	61	0	0	0		0	0	0		64	61	9	13	10	10	0	0	0	0
1828	NP_001933.2	DSG1	36	30	0	0	0		0	0	0		30	36	0	0	0	0	0	0	0	0
388697	NP_001009931.1	HRNR	23	19	0	0	0		0	0	0		19	23	0	0	0	0	0	0	0	0
4747	NP_006149.2	NEFL	19	18	0	0	0		0	0	0		18	19	0	0	0	0	0	0	0	0
2197	NP_001988.1	FAU	17	15	0	0	0		0	0	0		15	17	0	0	0	0	0	0	0	0
1823	NP_077739.1	DSC1	15	12	0	0	0		0	0	0		12	15	0	0	0	0	0	0	0	0
388698	NP_001014364.1	FLG2	12	10	0	0	0		0	0	0		12	10	7	0	0	0	0	0	0	0
7168	NP_000357.3	TPM1	11	10	0	0	0		0	0	0		11	10	0	0	0	0	0	0	0	0
84128	NP_115544.1	WDR75	10	8	0	0	0		0	0	0		10	8	0	0	0	0	0	0	0	0
6637	NP_003087.1	SNRPG	10	8	0	0	0		0	0	0		10	0	0	0	0	8	0	0	0	0
89777	NP_536722.1	SERPINB12	10	9	0	0	0		0	0	0		10	9	0	0	0	0	0	0	0	0
487	NP_004311.1	ATP2A1	9	0	0	0	0		0	0	0		9	0	0	0	0	0	0	0	0	0
51128	NP_001028675.1	SAR1B	9	0	0	0	0		0	0	0		9	0	0	0	0	0	0	0	0	0
9055	NP_001254509.1	PRC1	9	8	0	0	0		0	0	0		8	9	0	3	0	0	0	0	0	0
9812	NP_055588.3	KIAA0141	8	0	0	0	0		0	0	0		8	0	0	0	0	0	0	0	0	0
84844	NP_116147.1	PHF5A	7	5	0	0	0		0	0	0		7	5	0	0	0	0	0	0	0	0
1892	NP_004083.3	ECHS1	7	0	0	0	0		0	0	0		7	0	0	0	0	0	0	0	0	0
9415	NP_004256.1	FADS2	7	0	0	0	0		0	0	0		7	0	0	0	0	0	0	0	0	0
84135	NP_115551.2	UTP15	13	7	0	0	0		0	0	0		7	13	0	0	0	0	0	0	0	0
165904	NP_919269.2	XIRP1	6	0	0	0	0		0	0	0		6	0	0	0	0	0	0	0	0	0
9086	NP_004672.2	EIF1AY	7	6	0	0	0		0	0	0		6	7	0	0	0	0	0	0	0	0
100529063	NP_001186793.1	BCL2L2-PABPN1	6	4	0	0	0		0	0	0		6	0	0	0	0	0	4	3	0	0
10092	NP_001257368.1	ARPC5	6	0	0	0	0		0	0	0		6	0	0	0	0	0	0	0	0	0
6515	NP_008862.1	SLC2A3	5	0	0	0	0		0	0	0		5	0	0	0	0	0	0	0	0	0
84231	NP_115647.2	TRAF7	7	5	0	0	0		0	0	0		5	7	0	0	0	0	0	0	0	0
2171	NP_001435.1	FABP5	12	5	0	0	0		0	0	0		5	12	0	0	0	0	0	0	0	0
56957	NP_064590.2	OTUD7B	5	0	0	0	0		0	0	0		5	0	0	0	0	0	0	0	0	0
7167	NP_001152759.1	TPI1	5	0	0	0	0		0	0	0		5	0	0	0	0	0	0	0	0	0
5317	NP_001005337.1	PKP1	6	5	0	0	0		0	0	0		5	6	0	0	0	0	0	0	0	0
1371	NP_000088.3	CPOX	8	4	0	0	0		0	0	0		4	8	0	0	0	0	0	0	0	0
23499	NP_036222.3	MACF1	4	4	0	0	0		0	0	0		4	3	3	0	0	4	0	0	0	2
9559	NP_004887.2	VPS26A	4	0	0	0	0		0	0	0		4	0	0	0	0	0	0	0	0	0
4249	NP_002401.1	MGAT5	4	0	0	0	0		0	0	0		4	0	0	0	0	0	0	0	0	0
54431	NP_061854.1	DNAJC10	4	3	0	0	0		0	0	0		4	0	0	0	0	3	0	0	0	0
1475	NP_005204.1	CSTA	5	4	0	0	0		0	0	0		4	5	0	0	0	0	0	0	0	0
11138	NP_001095896.1	TBC1D8	6	4	0	0	0		0	0	0		4	0	3	0	6	0	0	0	0	0
660	NP_975010.1	BMX	4	0	0	0	0		0	0	0		4	0	0	0	0	0	0	0	0	0
1639	NP_075408.1	DCTN1	27	22	0	0	0		0	0	0		4	0	22	17	19	27	0	0	7	3
10531	NP_001229236.1	PITRM1	6	4	0	0	0		0	0	0		4	6	0	0	0	0	0	0	0	0
340120	NP_001004441.2	ANKRD34B	4	0	0	0	0		0	0	0		4	0	0	0	0	0	0	0	0	0
10763	NP_006608.1	NES	4	3	0	0	0		0	0	0		4	3	0	0	0	0	0	0	0	0
57003	NP_064583.2	CCDC47	13	11	0	0	0		0	0	0		4	0	13	9	11	9	0	0	0	0
1729	NP_005210.3	DIAPH1	13	9	0	0	0		0	0	0		3	0	9	4	13	7	0	0	0	0
283450	NP_001103132.3	C12orf51	3	0	0	0	0		0	0	0		3	0	0	0	0	0	0	0	0	0
5580	NP_006245.2	PRKCD	3	3	0	0	0		0	0	0		3	0	0	0	3	0	0	0	0	0
3035	NP_001244969.1	HARS	7	3	0	0	0		0	0	0		3	0	0	7	3	0	0	0	0	0
6404	NP_002997.2	SELPLG	3	0	0	0	0		0	0	0		3	0	0	0	0	0	0	0	0	0
257218	NP_775105.1	SHPRH	3	2	0	0	0		0	0	0		3	0	0	2	0	0	0	0	0	0
4130	NP_002364.5	MAP1A	3	0	0	0	0		0	0	0		3	0	0	0	0	0	0	0	0	0
23471	NP_055109.1	TRAM1	3	0	0	0	0		0	0	0		3	0	0	0	0	0	0	0	0	0
254173	NP_694986.2	TTLL10	3	0	0	0	0		0	0	0		3	0	0	0	0	0	0	0	0	0
83478	NP_001036134.1	ARHGAP24	3	0	0	0	0		0	0	0		3	0	0	0	0	0	0	0	0	0
90488	NP_689474.1	C12orf23	3	0	0	0	0		0	0	0		3	0	0	0	0	0	0	0	0	0
9271	NP_001177900.1	PIWIL1	3	0	0	0	0		0	0	0		3	0	0	0	0	0	0	0	0	0
1793	NP_001371.1	DOCK1	2	0	0	0	0		0	0	0		2	0	0	0	0	0	0	0	0	0
90342	NP_001106853.1	FER1L5	2	0	0	0	0		0	0	0		2	0	0	0	0	0	0	0	0	0
23348	NP_001123520.1	DOCK9	2	0	0	0	0		0	0	0		2	0	0	0	0	0	0	0	0	0
4750	NP_001186326.1	NEK1	11	5	0	0	0		0	0	0		2	2	5	11	0	0	0	0	0	0
54816	NP_060131.2	ZNF280D	2	0	0	0	0		0	0	0		2	0	0	0	0	0	0	0	0	0
164714	XP_003403793.2	TTLL8	2	0	0	0	0		0	0	0		2	0	0	0	0	0	0	0	0	0
11103	NP_008974.5	KRR1	5	2	0	0	0		0	0	0		2	5	0	0	0	0	0	0	0	0
9585	NP_057279.2	KIF20B	22	7	0	0	0		0	0	0		0	22	0	0	0	0	7	0	0	0
100526693	NP_001185722.1	ARPC4-TTLL3	16	0	0	0	0		0	0	0		0	16	0	0	0	0	0	0	0	0
115352	NP_443171.2	FCRL3	9	0	0	0	0		0	0	0		0	9	0	0	0	0	0	0	0	0
100526794	NP_001186032.1	NT5C1B-RDH14	8	0	0	0	0		0	0	0		0	8	0	0	0	0	0	0	0	0
10552	NP_006400.2	ARPC1A	7	0	0	0	0		0	0	0		0	7	0	0	0	0	0	0	0	0
2946	NP_001135840.1	GSTM2	7	0	0	0	0		0	0	0		0	7	0	0	0	0	0	0	0	0
8802	NP_003840.2	SUCLG1	7	0	0	0	0		0	0	0		0	7	0	0	0	0	0	0	0	0
51143	NP_057225.2	DYNC1LI1	6	3	0	0	0		0	0	0		0	6	3	0	0	0	0	0	0	0
10153	NP_005751.2	CEBPZ	6	4	0	0	0		0	0	0		0	6	4	0	0	0	0	0	0	0
441452	NP_001138596.1	FAM75C1	5	0	0	0	0		0	0	0		0	5	0	0	0	0	0	0	0	0
10295	NP_005872.2	BCKDK	5	0	0	0	0		0	0	0		0	5	0	0	0	0	0	0	0	0
84549	NP_115898.2	MAK16	5	0	0	0	0		0	0	0		0	5	0	0	0	0	0	0	0	0
10094	NP_005710.1	ARPC3	5	3	0	0	0		0	0	0		0	5	0	0	0	0	0	3	0	0
55256	NP_060739.2	ADI1	5	0	0	0	0		0	0	0		0	5	0	0	0	0	0	0	0	0
788	NP_000378.1	SLC25A20	4	0	0	0	0		0	0	0		0	4	0	0	0	0	0	0	0	0
4720	NP_001159631.1	NDUFS2	7	5	0	0	0		0	0	0		0	4	3	5	7	5	0	0	0	0
50636	NP_001001891.2	ANO7	4	0	0	0	0		0	0	0		0	4	0	0	0	0	0	0	0	0
3096	NP_002105.2	HIVEP1	4	0	0	0	0		0	0	0		0	4	0	0	0	0	0	0	0	0
10199	NP_005782.1	MPHOSPH10	3	0	0	0	0		0	0	0		0	3	0	0	0	0	0	0	0	0
9699	NP_001093587.1	RIMS2	3	0	0	0	0		0	0	0		0	3	0	0	0	0	0	0	0	0
2182	NP_075266.1	ACSL4	3	0	0	0	0		0	0	0		0	3	0	0	0	0	0	0	0	0
9928	NP_055690.1	KIF14	3	0	0	0	0		0	0	0		0	3	0	0	0	0	0	0	0	0
2771	NP_002061.1	GNAI2	4	3	0	0	0		0	0	0		0	3	4	0	0	0	0	0	0	0
9581	NP_001035845.1	PREPL	3	0	0	0	0		0	0	0		0	3	0	0	0	0	0	0	0	0
158471	NP_056040.2	PRUNE2	3	0	0	0	0		0	0	0		0	3	0	0	0	0	0	0	0	0
23420	NP_055102.3	NOMO1	3	0	0	0	0		0	0	0		0	3	0	0	0	0	0	0	0	0
10314	NP_001130046.1	LANCL1	3	3	0	0	0		0	0	0		0	3	0	0	0	3	0	0	0	0
26065	NP_056393.2	LSM14A	34	32	0	0	0		0	0	0		0	3	29	34	32	23	6	0	0	0
2	NP_000005.2	A2M	3	0	0	0	0		0	0	0		0	3	0	0	0	0	0	0	0	0
79983	NP_079197.3	POF1B	3	0	0	0	0		0	0	0		0	3	0	0	0	0	0	0	0	0
51218	NP_057501.2	GLRX5	3	0	0	0	0		0	0	0		0	3	0	0	0	0	0	0	0	0
27350	NP_055323.2	APOBEC3C	3	0	0	0	0		0	0	0		0	3	0	0	0	0	0	0	0	0
357	NP_001640.1	SHROOM2	2	0	0	0	0		0	0	0		0	2	0	0	0	0	0	0	0	0
80183	NP_079389.2	KIAA0226L	2	0	0	0	0		0	0	0		0	2	0	0	0	0	0	0	0	0
22990	NP_055797.2	PCNX	2	0	0	0	0		0	0	0		0	2	0	0	0	0	0	0	0	0
4851	NP_060087.3	NOTCH1	2	0	0	0	0		0	0	0		0	2	0	0	0	0	0	0	0	0
5471	NP_002694.3	PPAT	11	7	0	0	0		0	0	0		0	2	3	5	7	11	0	0	0	0
8630	NP_003716.2	HSD17B6	2	0	0	0	0		0	0	0		0	2	0	0	0	0	0	0	0	0
8854	NP_003879.2	ALDH1A2	126	122	0	0	0		0	0	0		0	0	119	126	122	113	0	0	0	0
641371	NP_001032238.1	ACOT1	90	83	0	0	0		0	0	0		0	0	83	61	90	70	0	0	0	0
94056	NP_116185.2	SYAP1	86	81	0	0	0		0	0	0		0	0	69	64	81	86	0	0	17	12
831	NP_001035905.1	CAST	68	62	0	0	0		0	0	0		0	0	68	62	54	58	16	2	21	13
54521	NP_001171894.1	WDR44	79	74	0	0	0		0	0	0		0	0	66	64	79	74	0	0	0	0
56904	NP_064530.1	SH3GLB2	61	50	0	0	0		0	0	0		0	0	61	44	49	50	0	0	0	0
7402	NP_009055.2	UTRN	59	56	0	0	0		0	0	0		0	0	59	56	39	39	0	0	0	0
348110	NP_872422.1	C15orf38	78	74	0	0	0		0	0	0		0	0	59	71	74	78	0	0	0	0
27143	NP_055246.2	KIAA1274	55	55	0	0	0		0	0	0		0	0	51	50	55	55	0	0	0	0
85477	NP_001106177.1	SCIN	62	50	0	0	0		0	0	0		0	0	50	39	62	50	0	0	0	0
79789	NP_079010.2	CLMN	49	39	0	0	0		0	0	0		0	0	49	37	39	34	0	0	3	0
23294	NP_056060.2	ANKS1A	59	51	0	0	0		0	0	0		0	0	48	43	59	51	0	0	13	8
387680	NP_060702.1	FAM21A	44	39	0	0	0		0	0	0		0	0	44	39	33	24	7	0	0	0
26610	NP_061913.3	ELP4	43	39	0	0	0		0	0	0		0	0	43	37	32	39	0	0	0	0
3936	NP_002289.2	LCP1	51	48	0	0	0		0	0	0		0	0	42	51	48	48	0	0	0	0
221150	NP_659498.4	SKA3	42	35	0	0	0		0	0	0		0	0	42	35	34	33	0	0	0	0
3831	NP_891553.2	KLC1	43	40	0	0	0		0	0	0		0	0	40	40	43	37	3	7	17	10
723790	NP_001035807.1	HIST2H2AA4	58	40	0	0	0		0	0	0		0	0	40	0	58	0	0	0	0	0
84886	NP_116189.1	C1orf198	49	46	0	0	0		0	0	0		0	0	38	35	46	49	0	0	8	3
55914	NP_001240626.1	ERBB2IP	44	41	0	0	0		0	0	0		0	0	38	34	41	44	0	0	3	0
5830	NP_001124495.1	PEX5	37	30	0	0	0		0	0	0		0	0	37	23	30	27	0	0	4	0
57698	NP_001120683.1	KIAA1598	53	41	0	0	0		0	0	0		0	0	36	53	35	41	0	0	13	4
26064	NP_056392.2	RAI14	46	38	0	0	0		0	0	0		0	0	34	22	46	38	0	0	4	0
54839	NP_001185946.1	LRRC49	52	50	0	0	0		0	0	0		0	0	34	40	50	52	0	0	0	0
55667	NP_060395.5	DENND4C	33	28	0	0	0		0	0	0		0	0	33	28	27	26	0	0	0	0
4026	NP_001161143.1	LPP	39	33	0	0	0		0	0	0		0	0	33	29	39	26	0	0	10	0
6867	NP_006274.2	TACC1	32	30	0	0	0		0	0	0		0	0	32	30	20	23	0	0	0	0
58497	NP_067045.1	PRUNE	31	30	0	0	0		0	0	0		0	0	30	22	31	29	0	0	5	0
11164	NP_054861.2	NUDT5	42	36	0	0	0		0	0	0		0	0	30	42	36	32	0	0	0	0
8027	NP_003464.1	STAM	30	26	0	0	0		0	0	0		0	0	30	20	26	22	0	0	0	0
6453	NP_003015.2	ITSN1	31	30	0	0	0		0	0	0		0	0	30	28	26	31	0	0	0	0
5783	NP_542414.1	PTPN13	30	29	0	0	0		0	0	0		0	0	29	27	30	29	2	0	0	0
8867	NP_003886.3	SYNJ1	28	17	0	0	0		0	0	0		0	0	28	11	14	17	0	0	0	0
114088	NP_443210.1	TRIM9	42	40	0	0	0		0	0	0		0	0	27	27	40	42	0	0	0	0
9414	NP_001164101.1	TJP2	26	26	0	0	0		0	0	0		0	0	26	26	19	20	0	0	4	0
23191	NP_055423.1	CYFIP1	26	24	0	0	0		0	0	0		0	0	26	24	19	19	0	0	0	0
287	NP_001120965.1	ANK2	27	25	0	0	0		0	0	0		0	0	25	27	25	21	0	0	0	0
55789	NP_001138680.1	DEPDC1B	31	27	0	0	0		0	0	0		0	0	25	21	27	31	0	0	0	0
23178	NP_055963.2	PASK	24	24	0	0	0		0	0	0		0	0	24	18	24	13	0	0	0	0
4952	NP_001578.2	OCRL	24	23	0	0	0		0	0	0		0	0	23	19	23	24	0	0	7	0
667	NP_056363.2	DST	30	30	0	0	0		0	0	0		0	0	23	30	26	30	0	0	0	0
526	NP_001684.2	ATP6V1B2	31	27	0	0	0		0	0	0		0	0	23	31	27	25	0	0	0	0
5576	NP_004148.1	PRKAR2A	33	31	0	0	0		0	0	0		0	0	22	31	33	22	13	8	8	6
60412	NP_068579.3	EXOC4	25	22	0	0	0		0	0	0		0	0	22	17	25	18	0	0	0	0
381	NP_001653.1	ARF5	38	35	0	0	0		0	0	0		0	0	22	23	22	24	24	38	35	0
85377	NP_203744.1	MICALL1	23	21	0	0	0		0	0	0		0	0	21	14	14	23	0	0	5	0
7163	NP_005070.1	TPD52	22	21	0	0	0		0	0	0		0	0	21	19	22	14	0	0	0	0
121441	NP_001128647.1	NEDD1	35	24	0	0	0		0	0	0		0	0	21	24	23	35	0	0	4	0
29	NP_001153218.1	ABR	21	21	0	0	0		0	0	0		0	0	21	15	18	21	0	0	0	0
55132	NP_060548.2	LARP1B	25	21	0	0	0		0	0	0		0	0	21	20	25	19	0	0	3	0
3832	NP_004514.2	KIF11	22	20	0	0	0		0	0	0		0	0	20	19	20	22	0	0	0	0
5357	NP_002661.2	PLS1	21	20	0	0	0		0	0	0		0	0	20	13	21	14	0	0	3	0
9218	NP_003565.4	VAPA	24	22	0	0	0		0	0	0		0	0	20	24	22	19	0	0	11	0
4860	NP_000261.2	PNP	24	19	0	0	0		0	0	0		0	0	19	16	24	19	9	0	0	0
10487	NP_001099000.1	CAP1	28	24	0	0	0		0	0	0		0	0	19	24	28	24	6	0	5	3
151963	NP_848591.2	MB21D2	20	19	0	0	0		0	0	0		0	0	19	11	17	20	14	7	9	3
23301	NP_056067.2	EHBP1	20	19	0	0	0		0	0	0		0	0	19	20	6	15	0	0	0	0
4137	NP_001116539.1	MAPT	26	19	0	0	0		0	0	0		0	0	19	15	26	0	0	0	0	0
65979	NP_076412.3	PHACTR4	18	18	0	0	0		0	0	0		0	0	18	11	18	10	0	0	0	0
114803	NP_001078956.1	MYSM1	18	17	0	0	0		0	0	0		0	0	18	17	16	13	0	0	0	0
79004	NP_076945.2	CUEDC2	18	13	0	0	0		0	0	0		0	0	18	13	12	12	6	0	0	0
875	NP_001171479.1	CBS	24	20	0	0	0		0	0	0		0	0	18	17	24	20	0	0	0	0
9950	NP_005104.2	GOLGA5	18	14	0	0	0		0	0	0		0	0	18	13	14	13	0	0	0	0
64710	NP_073568.2	NUCKS1	21	19	0	0	0		0	0	0		0	0	18	21	19	14	5	0	0	0
9107	NP_004676.3	MTMR6	26	25	0	0	0		0	0	0		0	0	17	18	26	25	4	0	3	0
55862	NP_001002030.1	ECHDC1	21	17	0	0	0		0	0	0		0	0	17	6	21	12	5	0	0	0
529	NP_001687.1	ATP6V1E1	17	15	0	0	0		0	0	0		0	0	17	15	10	14	0	0	0	0
115098	NP_612451.1	CCDC124	16	16	0	0	0		0	0	0		0	0	16	10	12	15	16	11	14	0
55705	NP_060555.2	IPO9	17	16	0	0	0		0	0	0		0	0	16	10	17	16	5	3	0	0
23405	NP_085124.2	DICER1	18	16	0	0	0		0	0	0		0	0	16	10	18	13	0	0	0	0
11116	NP_919410.1	FGFR1OP	18	16	0	0	0		0	0	0		0	0	16	13	18	15	0	0	0	0
5577	NP_002727.2	PRKAR2B	22	20	0	0	0		0	0	0		0	0	16	17	20	22	0	0	0	0
25998	NP_056340.2	IBTK	27	18	0	0	0		0	0	0		0	0	16	18	27	13	0	0	0	0
85021	NP_114128.3	REPS1	16	10	0	0	0		0	0	0		0	0	16	4	10	9	0	3	6	0
9208	NP_004726.2	LRRFIP1	16	16	0	0	0		0	0	0		0	0	16	16	10	5	0	0	0	0
27250	NP_055271.2	PDCD4	16	6	0	0	0		0	0	0		0	0	16	6	4	6	5	0	0	0
27335	NP_037366.1	EIF3K	18	15	0	0	0		0	0	0		0	0	15	11	18	15	6	2	6	0
66036	NP_056273.2	MTMR9	18	17	0	0	0		0	0	0		0	0	15	11	17	18	0	0	0	0
23111	NP_001135766.1	SPG20	15	12	0	0	0		0	0	0		0	0	15	12	12	10	0	0	5	0
55341	NP_060855.2	LSG1	16	15	0	0	0		0	0	0		0	0	15	15	15	16	0	0	0	0
133746	NP_689618.4	JMY	15	11	0	0	0		0	0	0		0	0	15	9	0	11	0	0	0	0
8615	NP_003706.1	USO1	18	18	0	0	0		0	0	0		0	0	15	18	18	11	0	0	0	0
64855	NP_073744.2	FAM129B	22	18	0	0	0		0	0	0		0	0	15	13	22	18	0	0	0	0
55631	NP_060238.3	LRRC40	18	17	0	0	0		0	0	0		0	0	15	17	18	17	0	0	0	0
115548	NP_620137.2	FCHO2	15	14	0	0	0		0	0	0		0	0	15	9	9	14	0	0	0	0
80223	NP_001002814.2	RAB11FIP1	19	15	0	0	0		0	0	0		0	0	15	3	19	13	0	0	6	0
5563	NP_006243.2	PRKAA2	15	0	0	0	0		0	0	0		0	0	15	0	0	0	0	0	0	0
23268	NP_056036.1	DNMBP	14	11	0	0	0		0	0	0		0	0	14	7	7	11	0	0	0	0
101060570	XP_003960677.1	LOC101060570	15	14	0	0	0		0	0	0		0	0	14	14	6	15	0	0	0	0
5305	NP_005019.2	PIP4K2A	19	14	0	0	0		0	0	0		0	0	14	19	9	6	0	0	0	0
30011	NP_114098.1	SH3KBP1	14	13	0	0	0		0	0	0		0	0	14	9	13	8	0	0	0	0
8725	NP_003787.2	URI1	14	14	0	0	0		0	0	0		0	0	14	11	8	14	0	0	0	0
57584	NP_065875.3	ARHGAP21	14	13	0	0	0		0	0	0		0	0	14	10	13	11	0	0	7	0
445815	NP_671492.1	PALM2-AKAP2	17	14	0	0	0		0	0	0		0	0	14	17	12	13	0	0	0	0
51735	NP_057424.3	RAPGEF6	14	8	0	0	0		0	0	0		0	0	14	7	6	8	0	0	0	0
4643	NP_004989.2	MYO1E	14	7	0	0	0		0	0	0		0	0	14	4	6	7	0	0	0	0
10483	NP_116780.1	SEC23B	16	15	0	0	0		0	0	0		0	0	13	13	15	16	0	0	0	0
6301	NP_006504.2	SARS	13	6	0	0	0		0	0	0		0	0	13	4	5	6	0	0	0	0
26286	NP_055385.3	ARFGAP3	17	13	0	0	0		0	0	0		0	0	13	4	17	13	0	0	0	0
25764	NP_057484.3	C15orf63	13	11	0	0	0		0	0	0		0	0	13	8	0	11	0	0	2	0
348235	NP_872426.1	SKA2	13	13	0	0	0		0	0	0		0	0	13	13	13	11	0	0	0	0
8165	NP_001229831.1	AKAP1	15	15	0	0	0		0	0	0		0	0	13	15	15	10	0	0	11	0
55255	NP_060738.2	WDR41	14	13	0	0	0		0	0	0		0	0	13	14	10	12	0	0	0	0
2549	NP_997006.1	GAB1	13	13	0	0	0		0	0	0		0	0	13	13	12	10	0	0	0	0
8443	NP_055051.1	GNPAT	13	10	0	0	0		0	0	0		0	0	13	9	10	7	0	0	0	0
9694	NP_055488.1	TTC35	13	8	0	0	0		0	0	0		0	0	13	7	4	8	0	0	0	0
10827	NP_061161.2	FAM114A2	13	10	0	0	0		0	0	0		0	0	13	6	10	6	0	0	5	0
65059	NP_998754.1	RAPH1	13	8	0	0	0		0	0	0		0	0	13	8	8	7	0	0	0	0
10298	NP_005875.1	PAK4	18	18	0	0	0		0	0	0		0	0	13	13	18	18	0	0	0	0
10454	NP_006107.1	TAB1	16	13	0	0	0		0	0	0		0	0	13	12	11	16	0	0	4	3
23658	NP_036454.1	LSM5	13	11	0	0	0		0	0	0		0	0	13	11	10	11	0	0	0	0
79187	NP_077309.1	FSD1	12	11	0	0	0		0	0	0		0	0	12	4	5	11	0	0	0	0
25782	NP_036546.2	RAB3GAP2	13	12	0	0	0		0	0	0		0	0	12	9	13	9	0	0	3	0
9590	NP_005091.2	AKAP12	18	16	0	0	0		0	0	0		0	0	12	18	16	14	0	0	12	5
23592	NP_001161086.1	LEMD3	14	12	0	0	0		0	0	0		0	0	12	9	14	12	0	0	0	0
25911	NP_056263.1	DPCD	17	16	0	0	0		0	0	0		0	0	12	17	16	10	0	0	0	0
2287	NP_002004.1	FKBP3	16	14	0	0	0		0	0	0		0	0	12	16	14	9	14	12	9	6
23185	NP_055970.1	LARP4B	16	12	0	0	0		0	0	0		0	0	12	10	16	12	0	0	0	0
80303	NP_079478.1	EFHD1	19	16	0	0	0		0	0	0		0	0	12	16	19	9	0	0	0	0
55787	NP_060830.2	TXLNG	12	8	0	0	0		0	0	0		0	0	12	6	5	8	0	0	0	0
1725	NP_001921.1	DHPS	22	21	0	0	0		0	0	0		0	0	12	21	22	14	0	0	0	0
50484	NP_001165948.1	RRM2B	12	10	0	0	0		0	0	0		0	0	12	10	2	5	0	0	0	0
57819	NP_067000.1	LSM2	12	8	0	0	0		0	0	0		0	0	12	0	0	8	0	0	0	0
85456	NP_203754.2	TNKS1BP1	15	11	0	0	0		0	0	0		0	0	11	15	10	6	0	0	0	0
29109	NP_037373.2	FHOD1	19	19	0	0	0		0	0	0		0	0	11	19	19	12	0	0	0	0
54828	NP_060149.3	BCAS3	11	7	0	0	0		0	0	0		0	0	11	5	6	7	0	0	3	0
23287	NP_056054.2	AGTPBP1	13	12	0	0	0		0	0	0		0	0	11	11	12	13	0	0	0	0
114882	NP_065892.1	OSBPL8	22	20	0	0	0		0	0	0		0	0	11	22	10	20	0	0	0	0
55802	NP_060873.4	DCP1A	16	16	0	0	0		0	0	0		0	0	11	16	16	16	0	0	0	0
10987	NP_006828.2	COPS5	11	7	0	0	0		0	0	0		0	0	11	6	4	7	0	0	0	0
1400	NP_001304.1	CRMP1	20	11	0	0	0		0	0	0		0	0	11	20	11	11	0	0	0	0
54821	NP_060139.2	ERCC6L	24	13	0	0	0		0	0	0		0	0	11	8	24	13	0	0	5	0
6622	NP_001139526.1	SNCA	13	11	0	0	0		0	0	0		0	0	11	11	13	11	0	0	7	0
81550	NP_001139542.1	TDRD3	11	7	0	0	0		0	0	0		0	0	11	7	4	4	2	0	0	0
23043	NP_001155032.1	TNIK	14	11	0	0	0		0	0	0		0	0	11	9	14	6	0	0	0	0
5127	NP_148978.2	CDK16	16	13	0	0	0		0	0	0		0	0	11	13	11	16	0	0	0	0
23181	NP_055966.2	DIP2A	12	11	0	0	0		0	0	0		0	0	11	0	12	8	0	0	0	0
1978	NP_004086.1	EIF4EBP1	20	11	0	0	0		0	0	0		0	0	11	7	20	8	5	0	0	0
833	NP_001742.1	CARS	10	5	0	0	0		0	0	0		0	0	10	5	4	5	0	0	3	0
137886	NP_001071087.1	UBXN2B	12	10	0	0	0		0	0	0		0	0	10	0	6	12	0	0	0	0
10557	NP_001091059.1	RPP38	10	8	0	0	0		0	0	0		0	0	10	8	8	8	0	0	0	0
9181	NP_004714.2	ARHGEF2	10	10	0	0	0		0	0	0		0	0	10	10	6	10	0	0	0	0
23039	NP_055839.3	XPO7	10	6	0	0	0		0	0	0		0	0	10	0	6	0	0	0	0	0
9918	NP_055680.3	NCAPD2	10	4	0	0	0		0	0	0		0	0	10	4	0	2	0	0	0	0
220134	NP_659497.1	SKA1	14	12	0	0	0		0	0	0		0	0	10	12	14	11	0	0	0	0
22930	NP_001165906.1	RAB3GAP1	11	10	0	0	0		0	0	0		0	0	10	6	11	4	0	0	0	0
54963	NP_001180308.1	UCKL1	10	9	0	0	0		0	0	0		0	0	10	4	9	8	0	0	0	0
11336	NP_009208.2	EXOC3	11	10	0	0	0		0	0	0		0	0	10	6	11	10	0	0	5	0
5636	NP_001230871.1	PRPSAP2	11	10	0	0	0		0	0	0		0	0	10	9	7	11	0	0	3	0
8396	NP_003550.1	PIP4K2B	19	16	0	0	0		0	0	0		0	0	10	12	16	19	5	0	5	0
11196	NP_009121.1	SEC23IP	14	11	0	0	0		0	0	0		0	0	10	10	14	11	0	0	0	0
10075	NP_113584.3	HUWE1	10	8	0	0	0		0	0	0		0	0	10	0	8	8	0	0	0	0
29995	NP_055398.1	LMCD1	12	12	0	0	0		0	0	0		0	0	10	8	12	12	0	0	0	0
27258	NP_055278.1	LSM3	10	10	0	0	0		0	0	0		0	0	10	8	7	10	0	0	0	0
55172	NP_060609.2	DNAAF2	11	10	0	0	0		0	0	0		0	0	10	6	5	11	0	0	0	0
64423	NP_001026884.3	INF2	12	10	0	0	0		0	0	0		0	0	10	7	10	12	0	0	0	0
55117	NP_877499.1	SLC6A15	10	9	0	0	0		0	0	0		0	0	10	9	9	8	0	0	0	0
2876	NP_000572.2	GPX1	10	5	0	0	0		0	0	0		0	0	10	5	5	5	0	0	0	0
23141	NP_055929.1	ANKLE2	9	5	0	0	0		0	0	0		0	0	9	5	2	4	0	0	0	0
9050	NP_077748.3	PSTPIP2	12	11	0	0	0		0	0	0		0	0	9	12	11	11	0	0	0	0
10254	NP_005834.4	STAM2	14	9	0	0	0		0	0	0		0	0	9	4	9	14	0	0	0	0
64422	NP_071933.2	ATG3	17	14	0	0	0		0	0	0		0	0	9	12	14	17	8	0	9	0
8650	NP_003735.3	NUMB	15	13	0	0	0		0	0	0		0	0	9	13	15	8	0	0	9	0
134492	NP_660309.1	NUDCD2	11	9	0	0	0		0	0	0		0	0	9	11	4	9	0	0	0	0
8237	NP_004642.2	USP11	9	5	0	0	0		0	0	0		0	0	9	5	0	3	0	0	0	0
3417	NP_005887.2	IDH1	14	12	0	0	0		0	0	0		0	0	9	9	12	14	0	0	0	0
10939	NP_006787.2	AFG3L2	9	9	0	0	0		0	0	0		0	0	9	9	5	5	0	0	0	0
6427	NP_001182356.1	SRSF2	10	9	0	0	0		0	0	0		0	0	9	8	10	5	0	0	0	0
8454	NP_003583.2	CUL1	9	6	0	0	0		0	0	0		0	0	9	6	3	0	0	0	0	2
9158	NP_942600.1	FIBP	9	6	0	0	0		0	0	0		0	0	9	4	5	6	0	0	0	0
196513	NP_689853.3	DCP1B	15	13	0	0	0		0	0	0		0	0	9	15	12	13	0	0	4	0
4507	NP_002442.2	MTAP	14	9	0	0	0		0	0	0		0	0	9	0	14	9	0	0	0	0
1783	NP_006132.1	DYNC1LI2	11	9	0	0	0		0	0	0		0	0	9	9	5	11	0	0	0	0
60487	NP_001026882.2	TRMT11	9	6	0	0	0		0	0	0		0	0	9	6	0	4	0	0	0	0
10163	NP_008921.1	WASF2	9	6	0	0	0		0	0	0		0	0	9	6	0	6	0	0	0	0
64682	NP_073153.1	ANAPC1	14	11	0	0	0		0	0	0		0	0	9	14	11	7	0	0	0	0
824	NP_001739.2	CAPN2	10	9	0	0	0		0	0	0		0	0	9	10	9	9	0	0	0	0
57579	NP_001099001.1	FAM135A	9	9	0	0	0		0	0	0		0	0	9	0	7	9	0	0	0	0
4478	NP_002435.1	MSN	9	9	0	0	0		0	0	0		0	0	9	8	0	0	0	0	9	0
94239	NP_619541.1	H2AFV	12	9	0	0	0		0	0	0		0	0	9	12	0	0	0	0	0	0
9943	NP_005100.1	OXSR1	9	7	0	0	0		0	0	0		0	0	9	7	7	6	0	0	0	0
1073	NP_068733.1	CFL2	11	9	0	0	0		0	0	0		0	0	9	7	11	0	0	0	0	0
9253	NP_004747.1	NUMBL	16	11	0	0	0		0	0	0		0	0	8	8	11	7	0	0	16	0
10243	NP_065857.1	GPHN	21	11	0	0	0		0	0	0		0	0	8	21	11	8	0	0	0	0
84267	NP_115683.3	C9orf64	10	8	0	0	0		0	0	0		0	0	8	10	5	4	0	0	0	0
65992	NP_076424.1	DDRGK1	8	3	0	0	0		0	0	0		0	0	8	0	3	0	0	0	0	0
84313	NP_115729.1	VPS25	13	10	0	0	0		0	0	0		0	0	8	7	13	10	0	0	0	0
22848	NP_055726.3	AAK1	11	8	0	0	0		0	0	0		0	0	8	5	11	7	0	0	2	0
57482	NP_065773.1	KIAA1211	8	7	0	0	0		0	0	0		0	0	8	7	5	0	0	0	0	0
8773	NP_003816.2	SNAP23	11	11	0	0	0		0	0	0		0	0	8	11	11	10	0	0	0	0
152503	NP_001009555.3	SH3D19	8	4	0	0	0		0	0	0		0	0	8	0	0	4	0	0	0	0
5287	NP_002637.3	PIK3C2B	8	5	0	0	0		0	0	0		0	0	8	3	5	3	0	0	0	0
84328	NP_115744.2	LZIC	17	12	0	0	0		0	0	0		0	0	8	17	0	12	6	0	0	0
8878	NP_001135770.1	SQSTM1	13	12	0	0	0		0	0	0		0	0	8	13	12	10	0	0	0	0
138716	NP_680544.1	RPP25L	11	8	0	0	0		0	0	0		0	0	8	5	11	5	0	0	0	0
23376	NP_056138.1	UFL1	11	10	0	0	0		0	0	0		0	0	8	9	10	11	0	0	0	0
57721	NP_066012.1	METTL14	8	4	0	0	0		0	0	0		0	0	8	4	2	2	0	0	0	0
9847	NP_055617.1	KIAA0528	8	3	0	0	0		0	0	0		0	0	8	3	0	0	0	0	0	0
23048	NP_055848.1	FNBP1	8	6	0	0	0		0	0	0		0	0	8	6	4	5	0	0	0	0
55157	NP_060592.2	DARS2	9	9	0	0	0		0	0	0		0	0	8	9	9	9	0	0	0	0
5955	NP_002893.1	RCN2	9	8	0	0	0		0	0	0		0	0	8	9	5	6	0	0	0	0
5813	NP_005850.1	PURA	8	8	0	0	0		0	0	0		0	0	8	4	8	6	0	0	0	0
10460	NP_006333.1	TACC3	8	8	0	0	0		0	0	0		0	0	8	0	0	8	0	0	2	0
93323	NP_219485.1	HAUS8	9	8	0	0	0		0	0	0		0	0	8	3	9	7	0	0	0	0
11212	NP_009129.1	PROSC	8	5	0	0	0		0	0	0		0	0	8	0	5	0	0	0	0	0
55031	NP_060414.3	USP47	11	10	0	0	0		0	0	0		0	0	8	6	10	10	0	0	11	0
51504	NP_057488.1	TRMT112	9	8	0	0	0		0	0	0		0	0	8	9	8	7	5	0	0	0
5393	NP_005024.2	EXOSC9	11	8	0	0	0		0	0	0		0	0	8	7	8	11	0	0	6	0
29888	NP_037535.2	STRN4	15	8	0	0	0		0	0	0		0	0	8	0	6	15	0	0	0	0
4287	NP_109376.1	ATXN3	12	9	0	0	0		0	0	0		0	0	8	8	12	9	0	0	0	0
22998	NP_055803.2	LIMCH1	11	9	0	0	0		0	0	0		0	0	8	9	9	11	0	0	3	0
9657	NP_001018864.2	IQCB1	8	0	0	0	0		0	0	0		0	0	8	0	0	0	0	0	0	0
83732	NP_113668.2	RIOK1	13	10	0	0	0		0	0	0		0	0	8	8	10	13	0	0	0	0
9118	NP_116116.1	INA	8	3	0	0	0		0	0	0		0	0	8	3	0	0	0	0	0	0
23534	NP_036602.1	TNPO3	8	8	0	0	0		0	0	0		0	0	8	6	4	8	0	0	0	0
80230	NP_001035542.1	RUFY1	9	8	0	0	0		0	0	0		0	0	8	7	6	9	0	0	0	0
83641	NP_113641.2	FAM107B	8	7	0	0	0		0	0	0		0	0	8	4	6	7	0	0	0	0
119	NP_001171983.1	ADD2	8	8	0	0	0		0	0	0		0	0	8	5	7	8	0	0	0	0
140775	NP_658988.2	SMCR8	7	5	0	0	0		0	0	0		0	0	7	5	3	4	0	0	0	0
26586	NP_001091995.1	CKAP2	8	7	0	0	0		0	0	0		0	0	7	5	8	5	0	0	3	0
149986	NP_653304.2	LSM14B	7	7	0	0	0		0	0	0		0	0	7	5	4	7	0	0	0	0
6840	NP_003165.2	SVIL	18	11	0	0	0		0	0	0		0	0	7	11	18	10	0	0	3	0
64210	NP_071757.4	MMS19	7	5	0	0	0		0	0	0		0	0	7	0	3	5	0	0	0	0
1445	NP_001120662.1	CSK	11	11	0	0	0		0	0	0		0	0	7	11	3	11	0	0	0	0
79590	NP_078816.2	MRPL24	9	7	0	0	0		0	0	0		0	0	7	9	5	7	4	0	0	0
8409	NP_705582.1	UXT	7	4	0	0	0		0	0	0		0	0	7	0	4	4	0	0	0	0
11020	NP_001171172.1	IFT27	8	7	0	0	0		0	0	0		0	0	7	7	0	7	0	8	0	0
8731	NP_003790.1	RNMT	7	6	0	0	0		0	0	0		0	0	7	6	3	0	0	0	0	0
8723	NP_003785.1	SNX4	14	13	0	0	0		0	0	0		0	0	7	9	13	14	0	0	9	0
11152	NP_009006.2	WDR45	13	12	0	0	0		0	0	0		0	0	7	9	12	13	0	0	0	0
23277	NP_056044.3	KIAA0664	20	16	0	0	0		0	0	0		0	0	7	8	20	16	0	0	0	0
51765	NP_057626.2	MST4	7	6	0	0	0		0	0	0		0	0	7	6	0	0	0	0	0	0
10318	NP_006049.3	TNIP1	8	7	0	0	0		0	0	0		0	0	7	8	6	7	0	0	3	0
156	NP_001610.2	ADRBK1	7	5	0	0	0		0	0	0		0	0	7	3	3	5	0	0	0	0
4140	NP_001122390.1	MARK3	7	0	0	0	0		0	0	0		0	0	7	0	0	0	0	0	0	0
25962	NP_056311.2	KIAA1429	7	0	0	0	0		0	0	0		0	0	7	0	0	0	0	0	0	0
203228	NP_001242983.1	C9orf72	9	7	0	0	0		0	0	0		0	0	7	9	3	6	0	0	0	0
9550	NP_004879.1	ATP6V1G1	7	7	0	0	0		0	0	0		0	0	7	4	7	7	0	0	0	0
29789	NP_037473.3	OLA1	8	7	0	0	0		0	0	0		0	0	7	6	8	7	0	0	0	0
6645	NP_006741.1	SNTB2	7	4	0	0	0		0	0	0		0	0	7	2	0	4	0	0	0	0
23243	NP_056014.2	ANKRD28	8	7	0	0	0		0	0	0		0	0	7	0	0	8	2	0	0	0
6844	NP_055047.2	VAMP2	13	11	0	0	0		0	0	0		0	0	7	7	11	13	0	0	0	0
23317	NP_056083.3	DNAJC13	6	4	0	0	0		0	0	0		0	0	6	3	4	3	0	0	0	0
157695	NP_778250.2	C8orf42	6	3	0	0	0		0	0	0		0	0	6	2	0	3	0	0	0	0
79031	NP_076970.1	PDCL3	6	6	0	0	0		0	0	0		0	0	6	6	0	0	0	0	0	0
56006	NP_061981.2	SMG9	9	8	0	0	0		0	0	0		0	0	6	6	9	8	0	0	0	0
11252	NP_009160.2	PACSIN2	12	9	0	0	0		0	0	0		0	0	6	8	9	12	0	0	4	0
23354	NP_056117.1	HAUS5	15	12	0	0	0		0	0	0		0	0	6	15	12	8	0	0	0	0
55872	NP_060962.2	PBK	6	3	0	0	0		0	0	0		0	0	6	0	2	0	3	0	0	0
50618	NP_006268.2	ITSN2	7	6	0	0	0		0	0	0		0	0	6	5	7	6	0	0	0	0
115207	NP_612453.1	KCTD12	9	6	0	0	0		0	0	0		0	0	6	5	6	9	3	0	0	0
6786	NP_003147.2	STIM1	6	6	0	0	0		0	0	0		0	0	6	0	0	6	0	0	0	0
64975	NP_115866.1	MRPL41	6	5	0	0	0		0	0	0		0	0	6	0	0	4	5	0	0	0
10342	NP_006061.2	TFG	6	4	0	0	0		0	0	0		0	0	6	2	3	4	0	0	0	0
1781	NP_001369.1	DYNC1I2	9	6	0	0	0		0	0	0		0	0	6	3	9	6	0	0	0	0
116143	NP_612467.1	WDR92	8	6	0	0	0		0	0	0		0	0	6	5	8	0	0	0	0	0
91289	NP_149977.2	LMF2	7	6	0	0	0		0	0	0		0	0	6	6	7	0	0	0	0	0
2036	NP_036288.2	EPB41L1	7	6	0	0	0		0	0	0		0	0	6	5	3	7	0	0	0	0
55971	NP_061330.2	BAIAP2L1	6	6	0	0	0		0	0	0		0	0	6	6	6	4	0	0	0	2
55154	NP_001243461.1	MSTO1	8	6	0	0	0		0	0	0		0	0	6	6	0	8	0	0	4	0
79441	NP_078787.2	HAUS3	6	5	0	0	0		0	0	0		0	0	6	5	3	4	0	0	0	0
23480	NP_001012474.1	SEC61G	6	0	0	0	0		0	0	0		0	0	6	0	0	0	0	0	0	0
6499	NP_008860.4	SKIV2L	6	4	0	0	0		0	0	0		0	0	6	4	4	2	0	0	0	0
28952	NP_054727.1	CCDC22	6	3	0	0	0		0	0	0		0	0	6	0	0	3	0	0	0	0
58533	NP_689419.2	SNX6	9	9	0	0	0		0	0	0		0	0	6	9	9	7	0	0	0	0
5064	NP_001035224.1	PALM	11	6	0	0	0		0	0	0		0	0	6	6	11	5	0	0	0	0
2319	NP_004466.2	FLOT2	11	10	0	0	0		0	0	0		0	0	6	10	11	5	0	0	0	0
54862	NP_060191.3	CC2D1A	6	3	0	0	0		0	0	0		0	0	6	3	0	3	0	0	0	0
23637	NP_036329.3	RABGAP1	6	6	0	0	0		0	0	0		0	0	6	5	3	6	0	0	0	0
2314	NP_001243194.1	FLII	8	7	0	0	0		0	0	0		0	0	6	8	7	6	0	0	0	0
57570	NP_065861.2	TRMT5	6	5	0	0	0		0	0	0		0	0	6	0	5	0	0	0	0	0
89890	NP_690867.3	KBTBD6	7	7	0	0	0		0	0	0		0	0	6	4	7	7	0	0	0	0
995	NP_073720.1	CDC25C	11	6	0	0	0		0	0	0		0	0	6	3	11	0	0	0	0	0
27291	NP_055287.4	C10orf28	7	6	0	0	0		0	0	0		0	0	6	0	5	7	0	0	0	0
83543	NP_113614.1	AIF1L	8	6	0	0	0		0	0	0		0	0	6	8	0	0	0	0	0	0
258010	NP_683691.1	SVIP	6	0	0	0	0		0	0	0		0	0	6	0	0	0	0	0	0	0
29968	NP_066977.1	PSAT1	7	5	0	0	0		0	0	0		0	0	5	5	7	3	0	0	0	0
259217	NP_079291.2	HSPA12A	12	6	0	0	0		0	0	0		0	0	5	12	6	5	0	0	0	0
80349	NP_079510.1	WDR61	6	5	0	0	0		0	0	0		0	0	5	3	0	6	0	0	0	0
114880	NP_115912.1	OSBPL6	5	4	0	0	0		0	0	0		0	0	5	0	4	0	0	0	0	0
27440	NP_149061.1	CECR5	6	5	0	0	0		0	0	0		0	0	5	6	0	0	0	0	0	0
22870	NP_055746.3	PPP6R1	7	6	0	0	0		0	0	0		0	0	5	6	7	5	0	0	0	0
166378	NP_660208.2	SPATA5	5	5	0	0	0		0	0	0		0	0	5	0	0	5	0	0	0	0
11146	NP_444504.1	GLMN	5	5	0	0	0		0	0	0		0	0	5	5	5	4	0	0	0	0
55165	NP_060601.3	CEP55	5	2	0	0	0		0	0	0		0	0	5	0	0	0	2	0	0	0
9101	NP_005145.3	USP8	5	0	0	0	0		0	0	0		0	0	5	0	0	0	0	0	0	0
4650	NP_001123537.1	MYO9B	5	0	0	0	0		0	0	0		0	0	5	0	0	0	0	0	0	0
9779	NP_001127852.1	TBC1D5	5	4	0	0	0		0	0	0		0	0	5	0	4	0	0	0	0	0
7158	NP_001135451.1	TP53BP1	5	5	0	0	0		0	0	0		0	0	5	4	4	5	0	0	0	0
51031	NP_057164.3	GLOD4	5	4	0	0	0		0	0	0		0	0	5	0	4	0	0	0	0	0
91782	NP_689485.1	CHMP7	5	0	0	0	0		0	0	0		0	0	5	0	0	0	0	0	0	0
57118	NP_705718.1	CAMK1D	11	10	0	0	0		0	0	0		0	0	5	9	10	11	0	0	0	0
23190	NP_055422.1	UBXN4	10	6	0	0	0		0	0	0		0	0	5	4	10	6	0	0	0	0
57669	NP_001171866.1	EPB41L5	5	5	0	0	0		0	0	0		0	0	5	5	0	0	0	0	0	0
11340	NP_852480.1	EXOSC8	8	7	0	0	0		0	0	0		0	0	5	8	7	5	0	0	0	0
54495	NP_061895.3	TMX3	5	3	0	0	0		0	0	0		0	0	5	0	0	3	0	0	0	0
55037	NP_060422.4	PTCD3	6	5	0	0	0		0	0	0		0	0	5	4	4	6	0	0	0	0
9475	NP_004841.2	ROCK2	6	5	0	0	0		0	0	0		0	0	5	0	6	0	0	0	0	0
9201	NP_004725.1	DCLK1	5	2	0	0	0		0	0	0		0	0	5	2	0	0	0	0	0	0
4698	NP_004991.1	NDUFA5	5	3	0	0	0		0	0	0		0	0	5	0	3	0	0	0	0	0
8976	NP_003932.3	WASL	7	5	0	0	0		0	0	0		0	0	5	0	7	0	0	0	0	0
64342	NP_071905.3	HS1BP3	10	6	0	0	0		0	0	0		0	0	5	6	6	10	0	0	0	0
29086	NP_054892.2	BABAM1	16	10	0	0	0		0	0	0		0	0	5	9	10	16	0	0	0	0
27342	NP_055319.1	RABGEF1	6	5	0	0	0		0	0	0		0	0	5	0	5	6	0	0	0	0
29766	NP_055362.1	TMOD3	5	4	0	0	0		0	0	0		0	0	5	0	4	0	0	0	3	0
29883	NP_473367.2	CNOT7	5	0	0	0	0		0	0	0		0	0	5	0	0	0	0	0	0	0
55831	NP_060917.1	TMEM111	8	5	0	0	0		0	0	0		0	0	5	3	0	8	0	0	0	0
6789	NP_006273.1	STK4	8	8	0	0	0		0	0	0		0	0	5	8	8	6	0	0	0	0
81624	NP_001035982.1	DIAPH3	5	4	0	0	0		0	0	0		0	0	5	0	0	4	0	0	0	0
284403	NP_001077430.1	WDR62	6	5	0	0	0		0	0	0		0	0	5	0	6	3	0	0	0	0
23163	NP_054720.1	GGA3	8	6	0	0	0		0	0	0		0	0	5	8	6	6	0	0	0	0
3704	NP_258412.1	ITPA	5	0	0	0	0		0	0	0		0	0	5	0	0	0	0	0	0	0
79585	NP_078811.3	CORO7	5	0	0	0	0		0	0	0		0	0	5	0	0	0	0	0	0	0
5255	NP_002628.2	PHKA1	5	4	0	0	0		0	0	0		0	0	5	4	0	3	0	0	0	0
387032	NP_061983.2	ZKSCAN4	7	5	0	0	0		0	0	0		0	0	5	0	5	7	0	0	0	0
64744	NP_073570.1	SMAP2	7	6	0	0	0		0	0	0		0	0	5	7	6	5	3	4	0	0
23332	NP_056097.1	CLASP1	5	3	0	0	0		0	0	0		0	0	5	3	0	0	0	0	0	0
26960	NP_056493.3	NBEA	6	5	0	0	0		0	0	0		0	0	5	0	6	0	0	0	0	0
1912	NP_932157.1	PHC2	5	5	0	0	0		0	0	0		0	0	5	4	0	5	0	0	0	0
8440	NP_003572.2	NCK2	6	6	0	0	0		0	0	0		0	0	5	6	6	3	0	0	0	0
57465	NP_001186036.1	TBC1D24	9	5	0	0	0		0	0	0		0	0	5	9	3	2	0	0	0	0
271	NP_981949.1	AMPD2	5	2	0	0	0		0	0	0		0	0	5	0	0	2	0	0	0	0
11151	NP_001180262.1	CORO1A	5	0	0	0	0		0	0	0		0	0	5	0	0	0	0	0	0	0
55623	NP_060206.2	THUMPD1	5	0	0	0	0		0	0	0		0	0	5	0	0	0	0	0	0	0
8893	NP_003898.2	EIF2B5	5	4	0	0	0		0	0	0		0	0	5	0	0	4	0	0	0	0
10160	NP_005757.1	FARP1	6	5	0	0	0		0	0	0		0	0	5	5	6	4	0	0	0	0
5523	NP_002709.2	PPP2R3A	5	2	0	0	0		0	0	0		0	0	5	2	0	0	0	0	0	0
7342	NP_055332.3	UBP1	7	6	0	0	0		0	0	0		0	0	5	6	7	6	6	0	0	0
6738	NP_001035828.1	TROVE2	4	0	0	0	0		0	0	0		0	0	4	0	0	0	0	0	0	0
7468	NP_001035889.1	WHSC1	6	4	0	0	0		0	0	0		0	0	4	0	6	0	0	0	0	0
51479	NP_057460.3	ANKFY1	8	4	0	0	0		0	0	0		0	0	4	8	0	4	0	0	0	0
10427	NP_006314.2	SEC24B	5	4	0	0	0		0	0	0		0	0	4	3	5	3	0	0	0	0
51611	NP_057042.2	DPH5	4	0	0	0	0		0	0	0		0	0	4	0	0	0	0	0	0	0
5584	NP_002731.4	PRKCI	7	7	0	0	0		0	0	0		0	0	4	7	7	5	0	0	0	0
65095	NP_075384.3	KRI1	8	4	0	0	0		0	0	0		0	0	4	8	3	0	0	0	0	0
57221	NP_065073.3	KIAA1244	8	4	0	0	0		0	0	0		0	0	4	0	8	3	0	0	0	0
90324	NP_443080.1	CCDC97	4	3	0	0	0		0	0	0		0	0	4	2	3	0	0	0	0	0
7148	NP_061978.6	TNXB	4	0	0	0	0		0	0	0		0	0	4	0	0	0	0	0	0	0
139596	NP_659489.1	UPRT	7	6	0	0	0		0	0	0		0	0	4	7	4	6	0	0	0	0
57521	NP_065812.1	RPTOR	4	0	0	0	0		0	0	0		0	0	4	0	0	0	0	0	0	0
83693	NP_113651.4	HSDL1	4	0	0	0	0		0	0	0		0	0	4	0	0	0	0	0	0	0
26056	NP_056285.1	RAB11FIP5	5	4	0	0	0		0	0	0		0	0	4	3	0	5	0	0	0	0
23259	NP_056029.2	DDHD2	4	0	0	0	0		0	0	0		0	0	4	0	0	0	0	0	0	0
54930	NP_060285.2	HAUS4	13	10	0	0	0		0	0	0		0	0	4	7	13	10	0	0	0	0
80232	NP_001108585.2	WDR26	5	4	0	0	0		0	0	0		0	0	4	0	0	5	0	0	0	0
550	NP_853553.1	AUP1	4	0	0	0	0		0	0	0		0	0	4	0	0	0	0	0	0	0
4771	NP_057502.2	NF2	4	0	0	0	0		0	0	0		0	0	4	0	0	0	0	0	0	0
165324	NP_859064.2	UBXN2A	5	4	0	0	0		0	0	0		0	0	4	5	0	4	0	0	0	0
64398	NP_001243479.1	MPP5	6	4	0	0	0		0	0	0		0	0	4	0	6	3	0	0	0	0
8624	NP_001248753.1	PSMG1	4	0	0	0	0		0	0	0		0	0	4	0	0	0	0	0	0	0
23325	NP_056090.1	KIAA1033	8	7	0	0	0		0	0	0		0	0	4	8	7	6	0	0	0	0
1810	NP_001929.1	DR1	5	4	0	0	0		0	0	0		0	0	4	3	3	5	0	0	0	0
10600	NP_001001992.1	USP16	8	4	0	0	0		0	0	0		0	0	4	3	0	8	0	0	0	0
54812	NP_001002243.1	AFTPH	4	0	0	0	0		0	0	0		0	0	4	0	0	0	0	0	0	0
439921	NP_940932.2	MXRA7	4	4	0	0	0		0	0	0		0	0	4	0	2	4	0	0	0	0
51247	NP_057564.3	PAIP2	5	4	0	0	0		0	0	0		0	0	4	0	0	5	0	0	0	0
4849	NP_055331.1	CNOT3	4	3	0	0	0		0	0	0		0	0	4	0	0	3	0	0	0	0
1285	NP_000082.2	COL4A3	4	0	0	0	0		0	0	0		0	0	4	0	0	0	0	0	0	0
135112	NP_861447.3	NCOA7	6	5	0	0	0		0	0	0		0	0	4	3	5	6	0	0	0	0
501	NP_001173.2	ALDH7A1	4	3	0	0	0		0	0	0		0	0	4	3	0	0	0	0	0	0
23306	NP_001124435.1	TMEM194A	4	0	0	0	0		0	0	0		0	0	4	0	0	0	0	0	0	0
5782	NP_002826.3	PTPN12	7	7	0	0	0		0	0	0		0	0	4	4	5	7	0	0	7	7
63971	NP_071396.4	KIF13A	4	4	0	0	0		0	0	0		0	0	4	2	4	2	0	0	0	0
23095	NP_904325.2	KIF1B	6	4	0	0	0		0	0	0		0	0	4	0	0	6	0	0	0	0
65125	NP_001171914.1	WNK1	8	4	0	0	0		0	0	0		0	0	4	2	4	8	0	0	0	0
83593	NP_872604.1	RASSF5	4	3	0	0	0		0	0	0		0	0	4	0	0	3	0	0	0	0
57620	NP_065911.3	STIM2	4	4	0	0	0		0	0	0		0	0	4	4	0	0	0	0	0	0
5074	NP_002574.2	PAWR	6	4	0	0	0		0	0	0		0	0	4	0	4	6	0	0	0	0
5298	NP_001185702.1	PI4KB	4	0	0	0	0		0	0	0		0	0	4	0	0	0	0	0	0	0
11201	NP_009126.2	POLI	4	3	0	0	0		0	0	0		0	0	4	3	0	0	0	0	0	0
11104	NP_008975.1	KATNA1	6	6	0	0	0		0	0	0		0	0	4	4	6	6	0	0	0	0
6464	NP_892113.4	SHC1	8	4	0	0	0		0	0	0		0	0	4	3	8	4	0	0	0	0
55040	NP_060427.2	EPN3	4	0	0	0	0		0	0	0		0	0	4	0	0	0	0	0	0	0
4199	NP_002386.1	ME1	4	0	0	0	0		0	0	0		0	0	4	0	0	0	0	0	0	0
54468	NP_061878.3	MIOS	4	3	0	0	0		0	0	0		0	0	3	4	0	3	0	0	0	0
58528	NP_067067.1	RRAGD	3	2	0	0	0		0	0	0		0	0	3	0	2	2	0	0	0	0
56683	NP_067077.1	C21orf59	6	5	0	0	0		0	0	0		0	0	3	4	5	6	0	0	0	0
9897	NP_055661.3	KIAA0196	3	0	0	0	0		0	0	0		0	0	3	0	0	0	0	0	0	0
22944	NP_036443.1	KIN	3	3	0	0	0		0	0	0		0	0	3	0	2	3	0	0	0	0
10965	NP_006812.3	ACOT2	3	0	0	0	0		0	0	0		0	0	3	0	0	0	0	0	0	0
328	NP_001632.2	APEX1	3	3	0	0	0		0	0	0		0	0	3	0	2	3	0	0	0	0
23527	NP_036419.3	ACAP2	6	4	0	0	0		0	0	0		0	0	3	3	4	6	0	0	0	0
1687	NP_001120925.1	DFNA5	7	5	0	0	0		0	0	0		0	0	3	5	0	7	0	0	3	0
122830	NP_001011713.2	NAA30	4	3	0	0	0		0	0	0		0	0	3	4	0	0	0	0	0	0
8634	NP_001124313.1	RTCD1	7	7	0	0	0		0	0	0		0	0	3	7	7	6	0	0	0	0
9382	NP_061184.1	COG1	6	4	0	0	0		0	0	0		0	0	3	6	4	0	0	0	0	0
11321	NP_009197.2	GPN1	5	4	0	0	0		0	0	0		0	0	3	5	4	4	0	0	0	0
55140	NP_060561.3	ELP3	3	0	0	0	0		0	0	0		0	0	3	0	0	0	0	0	0	0
26003	NP_056345.3	GORASP2	8	4	0	0	0		0	0	0		0	0	3	4	4	8	0	0	0	0
23365	NP_001185594.1	ARHGEF12	3	3	0	0	0		0	0	0		0	0	3	0	3	0	0	0	0	0
5536	NP_001191213.1	PPP5C	5	4	0	0	0		0	0	0		0	0	3	0	4	5	0	0	0	0
83548	NP_113619.2	COG3	3	0	0	0	0		0	0	0		0	0	3	0	0	0	0	0	0	0
56997	NP_064632.2	ADCK3	3	0	0	0	0		0	0	0		0	0	3	0	0	0	0	0	0	0
637	NP_001231496.1	BID	4	3	0	0	0		0	0	0		0	0	3	0	3	4	0	0	0	0
51608	NP_057033.2	GET4	3	2	0	0	0		0	0	0		0	0	3	0	0	2	0	0	0	0
9403	NP_004252.2	2015-09-01	3	3	0	0	0		0	0	0		0	0	3	0	3	0	0	0	0	0
2730	NP_002052.1	GCLM	3	0	0	0	0		0	0	0		0	0	3	0	0	0	0	0	0	0
8682	NP_003759.1	PEA15	9	4	0	0	0		0	0	0		0	0	3	0	0	0	9	4	0	0
5510	NP_002703.1	PPP1R7	4	4	0	0	0		0	0	0		0	0	3	0	4	4	0	0	0	0
2733	NP_001490.1	GLE1	3	3	0	0	0		0	0	0		0	0	3	0	3	0	0	0	0	0
23164	NP_958431.2	MPRIP	3	3	0	0	0		0	0	0		0	0	3	2	3	0	0	0	0	0
23105	NP_055897.1	FSTL4	3	0	0	0	0		0	0	0		0	0	3	0	0	0	0	0	0	0
79711	NP_078934.3	IPO4	5	3	0	0	0		0	0	0		0	0	3	5	0	0	0	0	0	0
285282	NP_776186.2	RABL3	3	3	0	0	0		0	0	0		0	0	3	3	2	0	0	0	0	0
55559	NP_059988.3	HAUS7	5	3	0	0	0		0	0	0		0	0	3	5	0	0	0	0	0	0
9373	NP_001026859.1	PLAA	5	4	0	0	0		0	0	0		0	0	3	4	5	0	0	0	0	0
79631	NP_001035700.1	EFTUD1	13	10	0	0	0		0	0	0		0	0	3	13	10	9	4	0	0	0
8428	NP_001027467.2	STK24	16	12	0	0	0		0	0	0		0	0	3	4	12	0	16	12	9	0
727851	NP_001157935.1	RGPD8	3	2	0	0	0		0	0	0		0	0	3	0	0	2	0	0	0	0
7371	NP_036606.2	UCK2	4	4	0	0	0		0	0	0		0	0	3	0	4	4	0	0	0	0
3106	NP_005505.2	HLA-B	3	0	0	0	0		0	0	0		0	0	3	0	0	0	0	0	0	0
144402	NP_705898.1	CPNE8	8	5	0	0	0		0	0	0		0	0	3	8	5	5	0	0	0	0
1837	NP_001185867.1	DTNA	6	3	0	0	0		0	0	0		0	0	3	0	0	6	0	0	0	0
26092	NP_001254507.1	TOR1AIP1	3	0	0	0	0		0	0	0		0	0	3	0	0	0	0	0	0	0
85369	NP_001257697.1	FAM40A	4	3	0	0	0		0	0	0		0	0	3	3	4	2	0	0	0	0
5530	NP_001124163.1	PPP3CA	6	3	0	0	0		0	0	0		0	0	3	6	3	0	0	0	0	0
5578	NP_002728.1	PRKCA	3	3	0	0	0		0	0	0		0	0	3	0	3	0	0	0	0	0
55308	NP_060802.1	DDX19A	4	3	0	0	0		0	0	0		0	0	3	0	3	4	0	0	0	0
340277	NP_954587.2	C7orf46	3	0	0	0	0		0	0	0		0	0	3	0	0	0	0	0	0	0
8906	NP_003908.1	AP1G2	3	0	0	0	0		0	0	0		0	0	3	0	0	0	0	0	0	0
9910	NP_055672.3	RABGAP1L	4	4	0	0	0		0	0	0		0	0	3	4	0	4	0	0	0	0
222584	NP_001010872.1	FAM83B	3	3	0	0	0		0	0	0		0	0	3	3	0	0	0	0	0	0
55909	NP_061158.1	BIN3	3	0	0	0	0		0	0	0		0	0	3	0	0	0	0	0	0	0
118987	NP_776152.1	PDZD8	3	3	0	0	0		0	0	0		0	0	3	3	0	0	0	0	0	0
162962	NP_001096127.1	ZNF836	3	0	0	0	0		0	0	0		0	0	3	0	0	0	0	0	0	0
2729	NP_001489.1	GCLC	3	2	0	0	0		0	0	0		0	0	3	0	2	0	0	0	0	0
9730	NP_001165375.1	VPRBP	3	0	0	0	0		0	0	0		0	0	3	0	0	0	0	0	0	0
65080	NP_075066.1	MRPL44	5	3	0	0	0		0	0	0		0	0	3	2	5	3	0	0	0	0
5635	NP_002757.2	PRPSAP1	3	3	0	0	0		0	0	0		0	0	3	0	3	3	0	0	0	0
528	NP_001686.1	ATP6V1C1	8	4	0	0	0		0	0	0		0	0	3	8	4	4	0	0	0	0
444	NP_004309.2	ASPH	3	0	0	0	0		0	0	0		0	0	3	0	0	0	0	0	0	0
1499	NP_001091680.1	CTNNB1	3	0	0	0	0		0	0	0		0	0	3	0	0	0	0	0	0	0
79834	NP_079052.2	PEAK1	6	4	0	0	0		0	0	0		0	0	3	0	6	4	0	0	0	0
9743	NP_001136157.1	ARHGAP32	3	3	0	0	0		0	0	0		0	0	3	2	3	0	0	0	0	0
11231	NP_009145.1	SEC63	3	0	0	0	0		0	0	0		0	0	3	0	0	0	0	0	0	0
9451	NP_004827.4	EIF2AK3	3	0	0	0	0		0	0	0		0	0	3	0	0	0	0	0	0	0
51199	NP_065972.3	NIN	3	2	0	0	0		0	0	0		0	0	3	0	0	2	0	0	0	0
51690	NP_057283.1	LSM7	3	2	0	0	0		0	0	0		0	0	3	0	2	0	0	0	0	0
55757	NP_064506.3	UGGT2	3	0	0	0	0		0	0	0		0	0	3	0	0	0	0	0	0	0
54969	NP_060337.2	C4orf27	3	0	0	0	0		0	0	0		0	0	3	0	0	0	0	0	0	0
1585	NP_000489.3	CYP11B2	3	0	0	0	0		0	0	0		0	0	3	0	0	0	0	0	0	0
8242	NP_004178.2	KDM5C	2	0	0	0	0		0	0	0		0	0	2	0	0	0	0	0	0	0
79861	NP_079079.1	TUBAL3	2	0	0	0	0		0	0	0		0	0	2	0	0	0	0	0	0	0
23118	NP_055908.1	TAB2	3	3	0	0	0		0	0	0		0	0	2	0	3	0	0	0	3	0
7174	NP_003282.2	TPP2	4	3	0	0	0		0	0	0		0	0	2	3	4	3	0	0	0	0
23426	NP_066973.2	GRIP1	8	5	0	0	0		0	0	0		0	0	2	8	5	3	0	0	0	0
10101	NP_036357.1	NUBP2	4	2	0	0	0		0	0	0		0	0	2	0	0	0	4	0	0	0
51248	NP_057568.1	PDZD11	3	2	0	0	0		0	0	0		0	0	2	3	0	0	0	0	0	0
54585	NP_065080.1	LZTFL1	10	6	0	0	0		0	0	0		0	0	2	3	10	6	0	0	0	0
30000	NP_001129667.1	TNPO2	2	0	0	0	0		0	0	0		0	0	2	0	0	0	0	0	0	0
23176	NP_001092282.1	2008-09-01	7	5	0	0	0		0	0	0		0	0	2	0	5	5	0	0	7	0
23262	NP_056031.2	PPIP5K2	2	0	0	0	0		0	0	0		0	0	2	0	0	0	0	0	0	0
51534	NP_057569.2	VTA1	2	0	0	0	0		0	0	0		0	0	2	0	0	0	0	0	0	0
26086	NP_001139110.1	GPSM1	3	2	0	0	0		0	0	0		0	0	2	2	3	0	0	0	0	0
22880	NP_055756.1	MORC2	7	2	0	0	0		0	0	0		0	0	2	0	7	0	0	0	0	0
841	NP_001073593.1	CASP8	3	2	0	0	0		0	0	0		0	0	2	0	0	3	0	0	0	0
63894	NP_071350.2	C14orf133	4	3	0	0	0		0	0	0		0	0	2	4	0	3	0	0	0	0
64924	NP_075053.2	SLC30A5	3	2	0	0	0		0	0	0		0	0	2	0	0	3	0	0	0	0
51362	NP_056975.1	CDC40	2	0	0	0	0		0	0	0		0	0	2	0	0	0	0	0	0	0
84938	NP_116241.2	ATG4C	5	3	0	0	0		0	0	0		0	0	2	2	5	3	0	0	0	0
5238	NP_001186846.1	PGM3	2	0	0	0	0		0	0	0		0	0	2	0	0	0	0	0	0	0
10113	NP_037520.1	PREB	2	0	0	0	0		0	0	0		0	0	2	0	0	0	0	0	0	0
57018	NP_064703.1	CCNL1	2	0	0	0	0		0	0	0		0	0	2	0	0	0	0	0	0	0
80201	NP_079406.3	HKDC1	2	0	0	0	0		0	0	0		0	0	2	0	0	0	0	0	0	0
5367	NP_002665.2	PMCH	2	0	0	0	0		0	0	0		0	0	2	0	0	0	0	0	0	0
10486	NP_006357.1	CAP2	2	0	0	0	0		0	0	0		0	0	2	0	0	0	0	0	0	0
9138	NP_004697.2	ARHGEF1	2	0	0	0	0		0	0	0		0	0	2	0	0	0	0	0	0	0
51196	NP_057425.3	PLCE1	2	0	0	0	0		0	0	0		0	0	2	0	0	0	0	0	0	0
2794	NP_005266.2	GNL1	2	0	0	0	0		0	0	0		0	0	2	0	0	0	0	0	0	0
57674	NP_001243000.1	RNF213	3	2	0	0	0		0	0	0		0	0	2	0	0	0	3	0	0	0
65217	NP_001136243.1	PCDH15	2	0	0	0	0		0	0	0		0	0	2	0	0	0	0	0	0	0
7335	NP_001244322.1	UBE2V1	2	0	0	0	0		0	0	0		0	0	2	0	0	0	0	0	0	0
3157	NP_001091742.1	HMGCS1	7	4	0	0	0		0	0	0		0	0	2	0	4	7	0	0	0	0
128954	NP_001032903.1	GAB4	2	0	0	0	0		0	0	0		0	0	2	0	0	0	0	0	0	0
84722	NP_116025.1	PSRC1	2	0	0	0	0		0	0	0		0	0	2	0	0	0	0	0	0	0
25841	NP_665803.2	ABTB2	2	0	0	0	0		0	0	0		0	0	2	0	0	0	0	0	0	0
253725	NP_056077.2	FAM21C	32	20	0	0	0		0	0	0		0	0	0	32	0	20	0	0	0	0
54974	NP_060342.2	THG1L	11	11	0	0	0		0	0	0		0	0	0	11	11	0	0	0	0	0
23382	NP_001124192.1	AHCYL2	10	7	0	0	0		0	0	0		0	0	0	10	7	0	0	0	4	0
115106	NP_612452.1	HAUS1	9	5	0	0	0		0	0	0		0	0	0	9	5	5	0	0	0	0
388	NP_004031.1	RHOB	9	0	0	0	0		0	0	0		0	0	0	9	0	0	0	0	0	0
25959	NP_001129663.1	KANK2	12	8	0	0	0		0	0	0		0	0	0	8	7	12	0	0	0	0
112942	NP_542398.3	CCDC104	9	7	0	0	0		0	0	0		0	0	0	7	0	0	7	0	9	0
8891	NP_001160060.1	EIF2B3	7	0	0	0	0		0	0	0		0	0	0	7	0	0	0	0	0	0
392	NP_004299.1	ARHGAP1	9	8	0	0	0		0	0	0		0	0	0	7	9	6	7	0	8	0
157697	NP_997215.1	ERICH1	7	7	0	0	0		0	0	0		0	0	0	7	0	0	0	7	0	0
3236	NP_002139.2	HOXD10	7	4	0	0	0		0	0	0		0	0	0	7	4	0	0	0	0	0
21	NP_001080.2	ABCA3	7	0	0	0	0		0	0	0		0	0	0	7	0	0	0	0	0	0
9887	NP_963863.2	SMG7	6	0	0	0	0		0	0	0		0	0	0	6	0	0	0	0	0	0
6818	NP_808220.1	SULT1A3	6	0	0	0	0		0	0	0		0	0	0	6	0	0	0	0	0	0
8649	NP_068805.1	LAMTOR3	6	3	0	0	0		0	0	0		0	0	0	6	2	3	0	0	0	0
1280	NP_149162.2	COL2A1	6	0	0	0	0		0	0	0		0	0	0	6	0	0	0	0	0	0
23120	NP_079429.2	ATP10B	6	0	0	0	0		0	0	0		0	0	0	6	0	0	0	0	0	0
23155	NP_001041675.1	CLCC1	5	4	0	0	0		0	0	0		0	0	0	5	4	0	0	0	0	0
95681	NP_061188.1	CEP41	10	6	0	0	0		0	0	0		0	0	0	5	10	6	0	0	0	0
57147	NP_065156.5	SCYL3	5	5	0	0	0		0	0	0		0	0	0	5	5	0	0	0	0	0
80279	NP_788276.1	CDK5RAP3	5	0	0	0	0		0	0	0		0	0	0	5	0	0	0	0	0	0
8660	NP_003740.2	IRS2	6	5	0	0	0		0	0	0		0	0	0	5	6	4	0	0	3	0
59345	NP_067642.1	GNB4	5	0	0	0	0		0	0	0		0	0	0	5	0	0	0	0	0	0
9497	NP_001245308.1	SLC4A7	7	6	0	0	0		0	0	0		0	0	0	5	6	7	0	0	0	0
23412	NP_036203.1	COMMD3	5	0	0	0	0		0	0	0		0	0	0	5	0	0	0	0	0	0
221400	NP_001161831.1	TDRD6	5	2	0	0	0		0	0	0		0	0	0	5	2	0	0	0	0	0
728741	XP_003960703.1	LOC728741	5	0	0	0	0		0	0	0		0	0	0	5	0	0	0	0	0	0
64946	NP_075060.1	CENPH	4	4	0	0	0		0	0	0		0	0	0	4	4	0	0	0	0	0
10449	NP_006102.2	ACAA2	4	0	0	0	0		0	0	0		0	0	0	4	0	0	0	0	0	0
9924	NP_055686.3	PAN2	4	0	0	0	0		0	0	0		0	0	0	4	0	0	0	0	0	0
51194	NP_001128251.1	IPO11	4	0	0	0	0		0	0	0		0	0	0	4	0	0	0	0	0	0
81839	NP_620409.1	VANGL1	4	4	0	0	0		0	0	0		0	0	0	4	3	4	0	0	0	0
29880	NP_001135836.1	ALG5	4	0	0	0	0		0	0	0		0	0	0	4	0	0	0	0	0	0
55125	NP_115518.3	CEP192	5	4	0	0	0		0	0	0		0	0	0	4	0	5	0	0	0	0
5824	NP_001180573.1	PEX19	5	4	0	0	0		0	0	0		0	0	0	4	5	4	0	0	0	0
29956	NP_071358.1	CERS2	4	0	0	0	0		0	0	0		0	0	0	4	0	0	0	0	0	0
27095	NP_001257823.1	TRAPPC3	7	4	0	0	0		0	0	0		0	0	0	4	7	4	0	0	0	0
8560	NP_003667.1	DEGS1	4	0	0	0	0		0	0	0		0	0	0	4	0	0	0	0	0	0
125988	NP_991330.1	C19orf70	4	0	0	0	0		0	0	0		0	0	0	4	0	0	0	0	0	0
9125	NP_005435.1	RQCD1	4	0	0	0	0		0	0	0		0	0	0	4	0	0	0	0	0	0
7251	NP_006283.1	TSG101	4	3	0	0	0		0	0	0		0	0	0	4	3	0	0	0	0	0
2009	NP_004425.2	EML1	4	2	0	0	0		0	0	0		0	0	0	4	2	0	0	0	0	0
10580	NP_056200.1	SORBS1	4	4	0	0	0		0	0	0		0	0	0	4	4	0	0	0	0	0
738	NP_037397.2	C11orf2	6	4	0	0	0		0	0	0		0	0	0	4	6	0	0	0	0	0
158158	NP_689786.2	RASEF	4	3	0	0	0		0	0	0		0	0	0	4	3	0	0	0	0	0
51571	NP_001243692.1	FAM49B	4	0	0	0	0		0	0	0		0	0	0	4	0	0	0	0	0	0
2931	NP_063937.2	GSK3A	4	0	0	0	0		0	0	0		0	0	0	4	0	0	0	0	0	0
55142	NP_060567.1	HAUS2	4	3	0	0	0		0	0	0		0	0	0	4	0	3	0	0	0	0
23548	NP_036514.1	TTC33	4	0	0	0	0		0	0	0		0	0	0	4	0	0	0	0	0	0
114299	NP_443749.5	PALM2	4	0	0	0	0		0	0	0		0	0	0	4	0	0	0	0	0	0
85464	NP_203747.2	SSH2	4	0	0	0	0		0	0	0		0	0	0	4	0	0	0	0	0	0
9098	NP_004496.2	USP6	4	0	0	0	0		0	0	0		0	0	0	4	0	0	0	0	0	0
57587	NP_065878.1	KIAA1430	4	0	0	0	0		0	0	0		0	0	0	4	0	0	0	0	0	0
26052	NP_001129599.1	DNM3	4	0	0	0	0		0	0	0		0	0	0	4	0	0	0	0	0	0
8604	NP_003696.2	SLC25A12	4	0	0	0	0		0	0	0		0	0	0	4	0	0	0	0	0	0
60676	NP_068755.2	PAPPA2	4	0	0	0	0		0	0	0		0	0	0	4	0	0	0	0	0	0
2137	NP_001431.1	EXTL3	4	0	0	0	0		0	0	0		0	0	0	4	0	0	0	0	0	0
10380	NP_006076.4	BPNT1	3	3	0	0	0		0	0	0		0	0	0	3	3	0	0	0	0	0
8907	NP_115882.1	AP1M1	3	0	0	0	0		0	0	0		0	0	0	3	0	0	0	0	0	0
10725	NP_619727.2	NFAT5	3	0	0	0	0		0	0	0		0	0	0	3	0	0	0	0	0	0
55621	NP_001129507.1	TRMT1	3	0	0	0	0		0	0	0		0	0	0	3	0	0	0	0	0	0
50813	NP_001157567.1	COPS7A	3	0	0	0	0		0	0	0		0	0	0	3	0	0	0	0	0	0
4848	NP_001186231.1	CNOT2	5	3	0	0	0		0	0	0		0	0	0	3	2	5	0	0	0	0
92017	NP_115543.3	SNX29	3	0	0	0	0		0	0	0		0	0	0	3	0	0	0	0	0	0
5289	NP_002638.2	PIK3C3	5	3	0	0	0		0	0	0		0	0	0	3	3	5	0	0	0	0
9980	NP_005119.2	DOPEY2	3	3	0	0	0		0	0	0		0	0	0	3	0	3	0	0	0	0
135293	NP_001010853.1	PM20D2	3	0	0	0	0		0	0	0		0	0	0	3	0	0	0	0	0	0
28966	NP_054754.1	SNX24	3	0	0	0	0		0	0	0		0	0	0	3	0	0	0	0	0	0
51182	NP_057383.2	HSPA14	3	2	0	0	0		0	0	0		0	0	0	3	2	0	0	0	0	0
5865	NP_002858.2	RAB3B	3	0	0	0	0		0	0	0		0	0	0	3	0	0	0	0	0	0
100532731	NP_001190991.1	COMMD3-BMI1	7	4	0	0	0		0	0	0		0	0	0	3	4	7	0	0	0	0
282808	NP_001027004.1	RAB40AL	3	0	0	0	0		0	0	0		0	0	0	3	0	0	0	0	0	0
80817	NP_001138786.1	CEP44	3	0	0	0	0		0	0	0		0	0	0	3	0	0	0	0	0	0
5321	NP_077734.1	PLA2G4A	9	8	0	0	0		0	0	0		0	0	0	3	9	8	0	0	0	0
9973	NP_005116.1	CCS	4	3	0	0	0		0	0	0		0	0	0	3	4	0	0	0	0	0
122060	NP_653196.1	SLAIN1	3	0	0	0	0		0	0	0		0	0	0	3	0	0	0	0	0	0
55327	NP_060832.1	LIN7C	6	3	0	0	0		0	0	0		0	0	0	3	0	6	0	0	0	0
26276	NP_061138.3	VPS33B	3	3	0	0	0		0	0	0		0	0	0	3	0	0	0	0	3	0
3383	NP_000192.2	ICAM1	3	0	0	0	0		0	0	0		0	0	0	3	0	0	0	0	0	0
80262	NP_079463.2	C16orf70	3	2	0	0	0		0	0	0		0	0	0	3	0	2	0	0	0	0
55852	NP_060939.3	TEX2	3	0	0	0	0		0	0	0		0	0	0	3	0	0	0	0	0	0
10928	NP_006779.1	RALBP1	3	2	0	0	0		0	0	0		0	0	0	3	0	2	0	0	0	0
90025	Q7Z6J8.2	UBE3D	3	2	0	0	0		0	0	0		0	0	0	3	2	0	0	0	0	0
80724	NP_001130010.1	ACAD10	3	0	0	0	0		0	0	0		0	0	0	3	0	0	0	0	0	0
5567	NP_891993.1	PRKACB	3	0	0	0	0		0	0	0		0	0	0	3	0	0	0	0	0	0
10573	NP_006419.2	MRPL28	3	0	0	0	0		0	0	0		0	0	0	3	0	0	0	0	0	0
8496	NP_003613.3	PPFIBP1	3	0	0	0	0		0	0	0		0	0	0	3	0	0	0	0	0	0
81873	NP_112240.1	ARPC5L	3	0	0	0	0		0	0	0		0	0	0	3	0	0	0	0	0	0
10908	NP_006693.3	PNPLA6	3	0	0	0	0		0	0	0		0	0	0	3	0	0	0	0	0	0
10788	NP_006624.2	IQGAP2	4	3	0	0	0		0	0	0		0	0	0	3	4	0	0	0	0	0
9223	NP_001028229.1	MAGI1	6	3	0	0	0		0	0	0		0	0	0	3	6	2	0	0	0	0
26049	NP_056381.1	FAM169A	3	3	0	0	0		0	0	0		0	0	0	3	3	2	0	0	0	0
6493	NP_033664.2	SIM2	3	0	0	0	0		0	0	0		0	0	0	3	0	0	0	0	0	0
23074	NP_055869.1	UHRF1BP1L	3	3	0	0	0		0	0	0		0	0	0	3	3	0	0	0	0	0
55656	NP_060334.2	INTS8	3	0	0	0	0		0	0	0		0	0	0	3	0	0	0	0	0	0
57529	NP_065820.1	RGAG1	3	2	0	0	0		0	0	0		0	0	0	3	0	0	0	0	0	2
23457	NP_062570.1	ABCB9	3	0	0	0	0		0	0	0		0	0	0	3	0	0	0	0	0	0
57540	NP_065831.1	PTCHD2	2	0	0	0	0		0	0	0		0	0	0	2	0	0	0	0	0	0
8417	NP_003560.2	STX7	4	2	0	0	0		0	0	0		0	0	0	2	4	0	0	0	0	0
5692	NP_002787.2	PSMB4	2	2	0	0	0		0	0	0		0	0	0	2	0	2	0	0	0	0
8318	NP_001171481.1	CDC45	3	2	0	0	0		0	0	0		0	0	0	2	3	0	0	0	0	0
113612	NP_898898.1	CYP2U1	2	0	0	0	0		0	0	0		0	0	0	2	0	0	0	0	0	0
10362	NP_006330.2	HMG20B	2	0	0	0	0		0	0	0		0	0	0	2	0	0	0	0	0	0
11180	NP_060501.3	WDR6	7	2	0	0	0		0	0	0		0	0	0	2	0	7	0	0	0	0
2976	NP_001512.1	GTF3C2	2	0	0	0	0		0	0	0		0	0	0	2	0	0	0	0	0	0
2308	NP_002006.2	FOXO1	2	0	0	0	0		0	0	0		0	0	0	2	0	0	0	0	0	0
3480	NP_000866.1	IGF1R	2	0	0	0	0		0	0	0		0	0	0	2	0	0	0	0	0	0
51181	NP_001182147.1	DCXR	2	0	0	0	0		0	0	0		0	0	0	2	0	0	0	0	0	0
81565	NP_110435.1	NDEL1	2	0	0	0	0		0	0	0		0	0	0	2	0	0	0	0	0	0
56521	NP_068572.1	DNAJC12	2	0	0	0	0		0	0	0		0	0	0	2	0	0	0	0	0	0
3720	NP_004964.2	JARID2	2	2	0	0	0		0	0	0		0	0	0	2	0	0	0	2	0	0
348654	NP_872431.3	GEN1	2	0	0	0	0		0	0	0		0	0	0	2	0	0	0	0	0	0
389015	NP_001011552.2	SLC9A4	2	0	0	0	0		0	0	0		0	0	0	2	0	0	0	0	0	0
10207	NP_795352.2	INADL	2	0	0	0	0		0	0	0		0	0	0	2	0	0	0	0	0	0
57099	NP_065104.1	AVEN	2	0	0	0	0		0	0	0		0	0	0	2	0	0	0	0	0	0
1281	NP_000081.1	COL3A1	2	0	0	0	0		0	0	0		0	0	0	2	0	0	0	0	0	0
23138	NP_055926.1	N4BP3	2	0	0	0	0		0	0	0		0	0	0	2	0	0	0	0	0	0
7314	NP_061828.1	UBB	13	0	0	0	0		0	0	0		0	0	0	0	13	0	0	0	0	0
4282	NP_002406.1	MIF	9	0	0	0	0		0	0	0		0	0	0	0	9	0	0	0	0	0
10300	NP_005877.2	KATNB1	8	7	0	0	0		0	0	0		0	0	0	0	8	7	0	0	0	0
5594	NP_620407.1	MAPK1	8	0	0	0	0		0	0	0		0	0	0	0	8	0	0	0	0	0
56915	NP_064543.3	EXOSC5	8	0	0	0	0		0	0	0		0	0	0	0	8	0	0	0	0	0
10409	NP_006308.3	BASP1	14	14	0	0	0		0	0	0		0	0	0	0	7	0	14	7	14	13
23380	NP_001036223.1	SRGAP2	7	0	0	0	0		0	0	0		0	0	0	0	7	0	0	0	0	0
84164	NP_115580.2	ASCC2	8	7	0	0	0		0	0	0		0	0	0	0	7	8	0	0	0	0
10802	NP_068817.1	SEC24A	6	5	0	0	0		0	0	0		0	0	0	0	6	5	0	0	0	0
54919	NP_060272.3	HEATR2	6	0	0	0	0		0	0	0		0	0	0	0	6	0	0	0	0	0
253943	NP_689971.4	YTHDF3	8	6	0	0	0		0	0	0		0	0	0	0	6	5	8	6	3	0
79047	NP_076981.2	KCTD15	6	0	0	0	0		0	0	0		0	0	0	0	6	0	0	0	0	0
60488	NP_068593.2	MRPS35	5	0	0	0	0		0	0	0		0	0	0	0	5	0	0	0	0	0
6150	NP_066957.3	MRPL23	6	5	0	0	0		0	0	0		0	0	0	0	5	6	0	0	0	0
7204	NP_009049.2	TRIO	5	2	0	0	0		0	0	0		0	0	0	0	5	0	2	0	0	0
5481	NP_005029.1	PPID	5	0	0	0	0		0	0	0		0	0	0	0	5	0	0	0	0	0
9798	NP_001257904.1	IST1	5	0	0	0	0		0	0	0		0	0	0	0	5	0	0	0	0	0
30845	NP_055415.1	EHD3	5	0	0	0	0		0	0	0		0	0	0	0	5	0	0	0	0	0
7518	NP_071801.1	XRCC4	5	0	0	0	0		0	0	0		0	0	0	0	5	0	0	0	0	0
4139	NP_061120.3	MARK1	5	0	0	0	0		0	0	0		0	0	0	0	5	0	0	0	0	0
100528064	NP_001186752.1	NEDD8-MDP1	5	0	0	0	0		0	0	0		0	0	0	0	5	0	0	0	0	0
5983	NP_853536.2	RFC3	4	0	0	0	0		0	0	0		0	0	0	0	4	0	0	0	0	0
9522	NP_004857.4	SCAMP1	4	0	0	0	0		0	0	0		0	0	0	0	4	0	0	0	0	0
22978	NP_001127845.1	NT5C2	7	4	0	0	0		0	0	0		0	0	0	0	4	7	0	0	4	4
85379	NP_001138678.1	KIAA1671	4	0	0	0	0		0	0	0		0	0	0	0	4	0	0	0	0	0
11276	NP_542117.3	SYNRG	7	4	0	0	0		0	0	0		0	0	0	0	4	7	0	0	0	0
55706	NP_060557.3	TMEM48	4	4	0	0	0		0	0	0		0	0	0	0	4	4	0	0	0	0
5721	NP_002809.2	PSME2	4	0	0	0	0		0	0	0		0	0	0	0	4	0	0	0	0	0
6811	NP_001231595.1	STX5	4	0	0	0	0		0	0	0		0	0	0	0	4	0	0	0	0	0
60561	NP_068749.3	RINT1	4	0	0	0	0		0	0	0		0	0	0	0	4	0	0	0	0	0
10749	NP_006603.2	KIF1C	4	2	0	0	0		0	0	0		0	0	0	0	4	0	0	0	0	2
81488	NP_056347.1	POLR2M	4	0	0	0	0		0	0	0		0	0	0	0	4	0	0	0	0	0
51160	NP_057292.1	VPS28	4	0	0	0	0		0	0	0		0	0	0	0	4	0	0	0	0	0
126308	NP_570719.1	MOB3A	4	0	0	0	0		0	0	0		0	0	0	0	4	0	0	0	0	0
23456	NP_036221.2	ABCB10	4	0	0	0	0		0	0	0		0	0	0	0	4	0	0	0	0	0
57696	NP_065987.1	DDX55	5	4	0	0	0		0	0	0		0	0	0	0	4	5	0	0	0	0
2309	NP_963853.1	FOXO3	4	0	0	0	0		0	0	0		0	0	0	0	4	0	0	0	0	0
23395	NP_056155.1	LARS2	4	0	0	0	0		0	0	0		0	0	0	0	4	0	0	0	0	0
5125	NP_006191.2	PCSK5	4	0	0	0	0		0	0	0		0	0	0	0	4	0	0	0	0	0
23381	NP_056142.2	SMG5	4	0	0	0	0		0	0	0		0	0	0	0	4	0	0	0	0	0
6196	NP_066958.2	RPS6KA2	4	0	0	0	0		0	0	0		0	0	0	0	4	0	0	0	0	0
81792	NP_112217.2	ADAMTS12	4	0	0	0	0		0	0	0		0	0	0	0	4	0	0	0	0	0
29966	NP_055389.3	STRN3	4	3	0	0	0		0	0	0		0	0	0	0	4	3	0	0	0	0
1277	NP_000079.2	COL1A1	4	0	0	0	0		0	0	0		0	0	0	0	4	0	0	0	0	0
54940	NP_001073308.1	OCIAD1	3	0	0	0	0		0	0	0		0	0	0	0	3	0	0	0	0	0
64771	NP_077270.1	C6orf106	3	3	0	0	0		0	0	0		0	0	0	0	3	3	0	0	0	0
26000	NP_056342.3	TBC1D10B	5	3	0	0	0		0	0	0		0	0	0	0	3	5	0	0	0	0
79598	NP_078824.2	CEP97	3	3	0	0	0		0	0	0		0	0	0	0	3	3	0	0	0	0
84312	NP_115728.2	BRMS1L	3	3	0	0	0		0	0	0		0	0	0	0	3	3	0	0	0	0
6456	NP_003017.1	SH3GL2	3	0	0	0	0		0	0	0		0	0	0	0	3	0	0	0	0	0
55181	NP_060619.4	SMG8	3	0	0	0	0		0	0	0		0	0	0	0	3	0	0	0	0	0
2059	NP_004438.3	EPS8	3	2	0	0	0		0	0	0		0	0	0	0	3	2	0	0	0	0
3996	NP_004131.3	LLGL1	3	2	0	0	0		0	0	0		0	0	0	0	3	2	0	0	0	0
2222	NP_004453.3	FDFT1	3	0	0	0	0		0	0	0		0	0	0	0	3	0	0	0	0	0
51659	NP_057179.1	GINS2	3	0	0	0	0		0	0	0		0	0	0	0	3	0	0	0	0	0
3612	NP_001138350.1	IMPA1	3	0	0	0	0		0	0	0		0	0	0	0	3	0	0	0	0	0
57129	NP_065142.2	MRPL47	3	0	0	0	0		0	0	0		0	0	0	0	3	0	0	0	0	0
1020	NP_001157882.1	CDK5	3	0	0	0	0		0	0	0		0	0	0	0	3	0	0	0	0	0
55633	NP_060242.2	TBC1D22B	3	0	0	0	0		0	0	0		0	0	0	0	3	0	0	0	0	0
64145	NP_071735.2	ZFYVE20	3	0	0	0	0		0	0	0		0	0	0	0	3	0	0	0	0	0
4976	NP_570844.1	OPA1	3	0	0	0	0		0	0	0		0	0	0	0	3	0	0	0	0	0
23431	NP_001239056.1	AP4E1	3	0	0	0	0		0	0	0		0	0	0	0	3	0	0	0	0	0
1743	NP_001924.2	DLST	3	0	0	0	0		0	0	0		0	0	0	0	3	0	0	0	0	0
3913	NP_002283.3	LAMB2	3	0	0	0	0		0	0	0		0	0	0	0	3	0	0	0	0	0
26031	NP_056365.1	OSBPL3	3	0	0	0	0		0	0	0		0	0	0	0	3	0	0	0	0	0
22902	NP_001124181.1	RUFY3	3	3	0	0	0		0	0	0		0	0	0	0	3	0	0	0	3	0
83737	NP_113671.3	ITCH	3	2	0	0	0		0	0	0		0	0	0	0	3	2	0	0	0	0
55204	NP_060648.2	GOLPH3L	3	0	0	0	0		0	0	0		0	0	0	0	3	0	0	0	0	0
285527	NP_055845.1	FRYL	3	0	0	0	0		0	0	0		0	0	0	0	3	0	0	0	0	0
65265	NP_075568.1	C8orf33	2	0	0	0	0		0	0	0		0	0	0	0	2	0	0	0	0	0
3163	NP_001120676.1	HMOX2	2	0	0	0	0		0	0	0		0	0	0	0	2	0	0	0	0	0
51008	NP_001185727.1	ASCC1	2	0	0	0	0		0	0	0		0	0	0	0	2	0	0	0	0	0
10535	NP_006388.2	RNASEH2A	6	2	0	0	0		0	0	0		0	0	0	0	2	6	0	0	0	0
51167	NP_057314.2	CYB5R4	2	0	0	0	0		0	0	0		0	0	0	0	2	0	0	0	0	0
4734	NP_006145.2	NEDD4	2	0	0	0	0		0	0	0		0	0	0	0	2	0	0	0	0	0
3705	NP_055031.2	ITPK1	2	0	0	0	0		0	0	0		0	0	0	0	2	0	0	0	0	0
339175	NP_859076.3	METTL2A	2	0	0	0	0		0	0	0		0	0	0	0	2	0	0	0	0	0
49855	NP_065894.2	SCAPER	2	0	0	0	0		0	0	0		0	0	0	0	2	0	0	0	0	0
9752	NP_114063.1	PCDHA9	2	0	0	0	0		0	0	0		0	0	0	0	2	0	0	0	0	0
2664	NP_001484.1	GDI1	2	0	0	0	0		0	0	0		0	0	0	0	2	0	0	0	0	0
317754	NP_778146.2	POTED	2	0	0	0	0		0	0	0		0	0	0	0	2	0	0	0	0	0
653604	NP_001116847.1	HIST2H3D	14	0	0	0	0		0	0	0		0	0	0	0	0	14	0	0	0	0
136319	NP_665807.1	MTPN	10	0	0	0	0		0	0	0		0	0	0	0	0	10	0	0	0	0
6093	NP_005397.1	ROCK1	10	0	0	0	0		0	0	0		0	0	0	0	0	10	0	0	0	0
55844	NP_060931.2	PPP2R2D	9	0	0	0	0		0	0	0		0	0	0	0	0	9	0	0	0	0
1730	NP_006720.1	DIAPH2	7	0	0	0	0		0	0	0		0	0	0	0	0	7	0	0	0	0
57606	NP_065897.1	SLAIN2	6	0	0	0	0		0	0	0		0	0	0	0	0	6	0	0	0	0
85364	NP_149080.2	ZCCHC3	6	0	0	0	0		0	0	0		0	0	0	0	0	6	0	0	0	0
79042	NP_076980.2	TSEN34	5	0	0	0	0		0	0	0		0	0	0	0	0	5	0	0	0	0
147179	NP_573571.1	WIPF2	5	0	0	0	0		0	0	0		0	0	0	0	0	5	0	0	0	0
2542	NP_001157749.1	SLC37A4	5	0	0	0	0		0	0	0		0	0	0	0	0	5	0	0	0	0
8729	NP_001186307.1	GBF1	5	0	0	0	0		0	0	0		0	0	0	0	0	5	0	0	0	0
10152	NP_005750.4	ABI2	5	0	0	0	0		0	0	0		0	0	0	0	0	5	0	0	0	0
3664	NP_001193625.1	IRF6	5	0	0	0	0		0	0	0		0	0	0	0	0	5	0	0	0	0
57446	NP_114402.1	NDRG3	4	0	0	0	0		0	0	0		0	0	0	0	0	4	0	0	0	0
23299	NP_056065.1	BICD2	6	4	0	0	0		0	0	0		0	0	0	0	0	4	0	0	6	0
10260	NP_005839.3	DENND4A	4	0	0	0	0		0	0	0		0	0	0	0	0	4	0	0	0	0
9770	NP_739580.1	RASSF2	4	0	0	0	0		0	0	0		0	0	0	0	0	4	0	0	0	0
65123	NP_075391.3	INTS3	4	0	0	0	0		0	0	0		0	0	0	0	0	4	0	0	0	0
11034	NP_006861.1	DSTN	4	0	0	0	0		0	0	0		0	0	0	0	0	4	0	0	0	0
7337	AAH09271.1	UBE3A	4	0	0	0	0		0	0	0		0	0	0	0	0	4	0	0	0	0
9696	NP_055490.3	CROCC	4	4	0	0	0		0	0	0		0	0	0	0	0	4	0	0	0	4
6945	NP_733752.1	MLX	4	0	0	0	0		0	0	0		0	0	0	0	0	4	0	0	0	0
133522	NP_573570.3	PPARGC1B	4	0	0	0	0		0	0	0		0	0	0	0	0	4	0	0	0	0
6252	NP_066959.1	RTN1	3	0	0	0	0		0	0	0		0	0	0	0	0	3	0	0	0	0
54187	NP_061819.2	NANS	3	0	0	0	0		0	0	0		0	0	0	0	0	3	0	0	0	0
23368	NP_056131.2	PPP1R13B	3	0	0	0	0		0	0	0		0	0	0	0	0	3	0	0	0	0
11022	NP_001077433.1	TDRKH	3	0	0	0	0		0	0	0		0	0	0	0	0	3	0	0	0	0
283373	NP_775866.2	ANKRD52	3	0	0	0	0		0	0	0		0	0	0	0	0	3	0	0	0	0
5564	NP_006244.2	PRKAB1	3	0	0	0	0		0	0	0		0	0	0	0	0	3	0	0	0	0
10892	NP_776216.1	MALT1	3	0	0	0	0		0	0	0		0	0	0	0	0	3	0	0	0	0
5000	NP_001177808.1	ORC4	3	0	0	0	0		0	0	0		0	0	0	0	0	3	0	0	0	0
8065	NP_003469.2	CUL5	3	0	0	0	0		0	0	0		0	0	0	0	0	3	0	0	0	0
36	NP_001600.1	ACADSB	3	0	0	0	0		0	0	0		0	0	0	0	0	3	0	0	0	0
5894	NP_002871.1	RAF1	3	0	0	0	0		0	0	0		0	0	0	0	0	3	0	0	0	0
55114	NP_001006635.1	ARHGAP17	3	0	0	0	0		0	0	0		0	0	0	0	0	3	0	0	0	0
3149	NP_005333.2	HMGB3	3	0	0	0	0		0	0	0		0	0	0	0	0	3	0	0	0	0
54994	NP_060366.1	C20orf11	3	0	0	0	0		0	0	0		0	0	0	0	0	3	0	0	0	0
89941	NP_620124.1	RHOT2	3	0	0	0	0		0	0	0		0	0	0	0	0	3	0	0	0	0
30844	NP_644670.1	EHD4	3	0	0	0	0		0	0	0		0	0	0	0	0	3	0	0	0	0
89796	NP_065176.3	NAV1	3	0	0	0	0		0	0	0		0	0	0	0	0	3	0	0	0	0
28964	NP_001078923.1	GIT1	3	0	0	0	0		0	0	0		0	0	0	0	0	3	0	0	0	0
5987	NP_006501.1	TRIM27	3	0	0	0	0		0	0	0		0	0	0	0	0	3	0	0	0	0
1525	NP_001193995.1	CXADR	3	0	0	0	0		0	0	0		0	0	0	0	0	3	0	0	0	0
81572	NP_110442.1	PDRG1	3	0	0	0	0		0	0	0		0	0	0	0	0	3	0	0	0	0
348262	NP_997251.2	FAM195B	3	0	0	0	0		0	0	0		0	0	0	0	0	3	0	0	0	0
7164	NP_003278.1	TPD52L1	3	0	0	0	0		0	0	0		0	0	0	0	0	3	0	0	0	0
84078	NP_115514.2	KBTBD7	3	0	0	0	0		0	0	0		0	0	0	0	0	3	0	0	0	0
126206	NP_703148.4	NLRP5	3	0	0	0	0		0	0	0		0	0	0	0	0	3	0	0	0	0
5921	NP_072179.1	RASA1	2	0	0	0	0		0	0	0		0	0	0	0	0	2	0	0	0	0
5286	NP_002636.2	PIK3C2A	4	2	0	0	0		0	0	0		0	0	0	0	0	2	0	0	4	0
55004	NP_060377.1	LAMTOR1	2	0	0	0	0		0	0	0		0	0	0	0	0	2	0	0	0	0
23557	NP_036569.1	SNAPIN	2	0	0	0	0		0	0	0		0	0	0	0	0	2	0	0	0	0
54545	NP_001035536.1	MTMR12	2	0	0	0	0		0	0	0		0	0	0	0	0	2	0	0	0	0
29970	NP_001184036.1	SCHIP1	2	0	0	0	0		0	0	0		0	0	0	0	0	2	0	0	0	0
6263	NP_001027.3	RYR3	2	0	0	0	0		0	0	0		0	0	0	0	0	2	0	0	0	0
9643	NP_001135890.1	MORF4L2	2	0	0	0	0		0	0	0		0	0	0	0	0	2	0	0	0	0
88455	NP_149112.1	ANKRD13A	2	0	0	0	0		0	0	0		0	0	0	0	0	2	0	0	0	0
8890	NP_751945.2	EIF2B4	2	0	0	0	0		0	0	0		0	0	0	0	0	2	0	0	0	0
5926	NP_002883.3	ARID4A	2	0	0	0	0		0	0	0		0	0	0	0	0	2	0	0	0	0
23621	NP_620428.1	BACE1	2	0	0	0	0		0	0	0		0	0	0	0	0	2	0	0	0	0
117854	NP_477514.1	TRIM6	2	0	0	0	0		0	0	0		0	0	0	0	0	2	0	0	0	0
3912	NP_002282.2	LAMB1	2	0	0	0	0		0	0	0		0	0	0	0	0	2	0	0	0	0
642843	NP_001123357.1	CPSF4L	2	0	0	0	0		0	0	0		0	0	0	0	0	2	0	0	0	0
144983	NP_001011724.1	HNRNPA1L2	137	0	0	0	0		0	0	0		0	0	0	0	0	0	137	0	0	0
5037	NP_002558.1	PEBP1	15	12	0	0	0		0	0	0		0	0	0	0	0	0	15	12	0	0
80218	NP_079422.1	NAA50	10	4	0	0	0		0	0	0		0	0	0	0	0	0	10	4	0	0
122011	NP_660204.2	CSNK1A1L	10	0	0	0	0		0	0	0		0	0	0	0	0	0	10	0	0	0
810	NP_005176.1	CALML3	9	0	0	0	0		0	0	0		0	0	0	0	0	0	9	0	0	0
128553	NP_775756.3	TSHZ2	7	0	0	0	0		0	0	0		0	0	0	0	0	0	7	0	0	0
146754	NP_065928.2	DNAH2	7	0	0	0	0		0	0	0		0	0	0	0	0	0	7	0	0	0
11076	NP_008961.1	TPPP	5	0	0	0	0		0	0	0		0	0	0	0	0	0	5	0	0	0
79691	NP_078914.1	QTRTD1	5	3	0	0	0		0	0	0		0	0	0	0	0	0	5	3	0	0
284723	NP_997231.1	SLC25A34	4	0	0	0	0		0	0	0		0	0	0	0	0	0	4	0	0	0
51264	NP_057588.1	MRPL27	6	4	0	0	0		0	0	0		0	0	0	0	0	0	4	6	0	0
2074	NP_000115.1	ERCC6	4	0	0	0	0		0	0	0		0	0	0	0	0	0	4	0	0	0
22841	NP_055719.1	RAB11FIP2	4	0	0	0	0		0	0	0		0	0	0	0	0	0	4	0	0	0
54961	NP_060327.3	SSH3	6	4	0	0	0		0	0	0		0	0	0	0	0	0	4	0	6	0
338	NP_000375.2	APOB	3	3	0	0	0		0	0	0		0	0	0	0	0	0	3	0	0	3
133060	NP_819056.1	OTOP1	3	0	0	0	0		0	0	0		0	0	0	0	0	0	3	0	0	0
1288	NP_001838.2	COL4A6	3	0	0	0	0		0	0	0		0	0	0	0	0	0	3	0	0	0
22983	NP_055790.1	MAST1	3	0	0	0	0		0	0	0		0	0	0	0	0	0	3	0	0	0
92675	NP_543010.3	DTD1	3	0	0	0	0		0	0	0		0	0	0	0	0	0	3	0	0	0
4831	NP_002503.1	NME2	3	0	0	0	0		0	0	0		0	0	0	0	0	0	3	0	0	0
11005	NP_001121170.1	SPINK5	3	0	0	0	0		0	0	0		0	0	0	0	0	0	3	0	0	0
84570	NP_115907.2	COL25A1	3	0	0	0	0		0	0	0		0	0	0	0	0	0	3	0	0	0
10168	NP_008922.1	ZNF197	2	0	0	0	0		0	0	0		0	0	0	0	0	0	2	0	0	0
642	NP_000377.1	BLMH	2	0	0	0	0		0	0	0		0	0	0	0	0	0	2	0	0	0
29099	NP_054905.2	COMMD9	4	2	0	0	0		0	0	0		0	0	0	0	0	0	2	0	4	0
3359	NP_001155244.1	HTR3A	2	0	0	0	0		0	0	0		0	0	0	0	0	0	2	0	0	0
7399	NP_996816.2	USH2A	2	0	0	0	0		0	0	0		0	0	0	0	0	0	2	0	0	0
85461	NP_203752.2	TANC1	2	0	0	0	0		0	0	0		0	0	0	0	0	0	2	0	0	0
338661	NP_001013765.1	TMEM225	2	0	0	0	0		0	0	0		0	0	0	0	0	0	2	0	0	0
8653	NP_004651.2	DDX3Y	62	0	0	0	0		0	0	0		0	0	0	0	0	0	0	62	0	0
148229	NP_001171473.1	ATP8B3	50	0	0	0	0		0	0	0		0	0	0	0	0	0	0	50	0	0
54866	NP_001123615.1	PPP1R14D	15	0	0	0	0		0	0	0		0	0	0	0	0	0	0	15	0	0
6876	NP_003177.2	TAGLN	9	0	0	0	0		0	0	0		0	0	0	0	0	0	0	9	0	0
374977	NP_001034553.2	HEATR8	11	5	0	0	0		0	0	0		0	0	0	0	0	0	0	5	11	0
23384	NP_001138940.2	SPECC1L	4	0	0	0	0		0	0	0		0	0	0	0	0	0	0	4	0	0
7036	NP_003218.2	TFR2	4	0	0	0	0		0	0	0		0	0	0	0	0	0	0	4	0	0
129684	NP_570129.1	CNTNAP5	4	0	0	0	0		0	0	0		0	0	0	0	0	0	0	4	0	0
219899	NP_689928.3	TBCEL	8	4	0	0	0		0	0	0		0	0	0	0	0	0	0	3	8	4
10505	NP_004254.2	SEMA4F	3	0	0	0	0		0	0	0		0	0	0	0	0	0	0	3	0	0
55072	NP_060469.4	RNF31	3	0	0	0	0		0	0	0		0	0	0	0	0	0	0	3	0	0
23327	NP_056092.2	NEDD4L	3	0	0	0	0		0	0	0		0	0	0	0	0	0	0	3	0	0
22982	NP_055789.1	DIP2C	3	0	0	0	0		0	0	0		0	0	0	0	0	0	0	3	0	0
389763	NP_001001670.1	FAM75D1	3	0	0	0	0		0	0	0		0	0	0	0	0	0	0	3	0	0
9662	NP_079285.2	CEP135	3	0	0	0	0		0	0	0		0	0	0	0	0	0	0	3	0	0
160518	NP_659410.3	DENND5B	3	0	0	0	0		0	0	0		0	0	0	0	0	0	0	3	0	0
7323	NP_871615.1	UBE2D3	8	8	0	0	0		0	0	0		0	0	0	0	0	0	0	3	8	8
338707	NP_848632.2	B4GALNT4	3	0	0	0	0		0	0	0		0	0	0	0	0	0	0	3	0	0
170850	NP_579875.1	KCNG3	3	0	0	0	0		0	0	0		0	0	0	0	0	0	0	3	0	0
8924	NP_004658.3	HERC2	2	0	0	0	0		0	0	0		0	0	0	0	0	0	0	2	0	0
55558	NP_059984.2	PLXNA3	2	0	0	0	0		0	0	0		0	0	0	0	0	0	0	2	0	0
79101	NP_077021.1	TAF1D	2	0	0	0	0		0	0	0		0	0	0	0	0	0	0	2	0	0
55561	NP_059995.2	CDC42BPG	2	0	0	0	0		0	0	0		0	0	0	0	0	0	0	2	0	0
147945	NP_604393.2	NLRP4	2	0	0	0	0		0	0	0		0	0	0	0	0	0	0	2	0	0
399473	NP_001035987.1	SPRED3	2	0	0	0	0		0	0	0		0	0	0	0	0	0	0	2	0	0
55917	NP_061174.1	CTTNBP2NL	2	0	0	0	0		0	0	0		0	0	0	0	0	0	0	2	0	0
23001	NP_055806.2	WDFY3	2	0	0	0	0		0	0	0		0	0	0	0	0	0	0	2	0	0
645202	XP_001724205.2	LOC645202	2	0	0	0	0		0	0	0		0	0	0	0	0	0	0	2	0	0
7010	NP_000450.2	TEK	25	0	0	0	0		0	0	0		0	0	0	0	0	0	0	0	25	0
3012	NP_066390.1	HIST1H2AE	50	19	0	0	0		0	0	0		0	0	0	0	0	0	0	0	19	50
1209	NP_001285.1	CLPTM1	10	0	0	0	0		0	0	0		0	0	0	0	0	0	0	0	10	0
114815	NP_001193499.1	SORCS1	23	9	0	0	0		0	0	0		0	0	0	0	0	0	0	0	9	23
2932	NP_002084.2	GSK3B	7	5	0	0	0		0	0	0		0	0	0	0	0	0	0	0	7	5
11217	NP_001130034.1	AKAP2	7	6	0	0	0		0	0	0		0	0	0	0	0	0	0	0	6	7
23078	NP_055873.1	KIAA0564	6	5	0	0	0		0	0	0		0	0	0	0	0	0	0	0	6	5
170954	NP_597728.1	PPP1R18	6	5	0	0	0		0	0	0		0	0	0	0	0	0	0	0	6	5
11119	NP_001138480.1	BTN3A1	6	0	0	0	0		0	0	0		0	0	0	0	0	0	0	0	6	0
3482	NP_000867.2	IGF2R	5	0	0	0	0		0	0	0		0	0	0	0	0	0	0	0	5	0
29066	NP_054872.2	ZC3H7A	5	0	0	0	0		0	0	0		0	0	0	0	0	0	0	0	5	0
10938	NP_006786.2	EHD1	5	0	0	0	0		0	0	0		0	0	0	0	0	0	0	0	5	0
7739	NP_009081.2	ZNF185	4	0	0	0	0		0	0	0		0	0	0	0	0	0	0	0	4	0
64083	NP_071413.1	GOLPH3	4	0	0	0	0		0	0	0		0	0	0	0	0	0	0	0	4	0
5682	NP_683877.1	PSMA1	4	0	0	0	0		0	0	0		0	0	0	0	0	0	0	0	4	0
79064	NP_001073970.1	TMEM223	3	0	0	0	0		0	0	0		0	0	0	0	0	0	0	0	3	0
9921	NP_055683.3	RNF10	3	0	0	0	0		0	0	0		0	0	0	0	0	0	0	0	3	0
2632	NP_000149.3	GBE1	3	0	0	0	0		0	0	0		0	0	0	0	0	0	0	0	3	0
1611	NP_004385.1	DAP	3	0	0	0	0		0	0	0		0	0	0	0	0	0	0	0	3	0
891	NP_114172.1	CCNB1	3	0	0	0	0		0	0	0		0	0	0	0	0	0	0	0	3	0
57509	NP_001001924.1	MTUS1	3	0	0	0	0		0	0	0		0	0	0	0	0	0	0	0	3	0
23180	NP_055965.1	RFTN1	3	0	0	0	0		0	0	0		0	0	0	0	0	0	0	0	3	0
253260	NP_689969.2	RICTOR	2	0	0	0	0		0	0	0		0	0	0	0	0	0	0	0	2	0
4128	NP_001257387.1	MAOA	2	0	0	0	0		0	0	0		0	0	0	0	0	0	0	0	2	0
115701	NP_443179.3	ALPK2	2	0	0	0	0		0	0	0		0	0	0	0	0	0	0	0	2	0
9647	NP_055449.1	PPM1F	2	0	0	0	0		0	0	0		0	0	0	0	0	0	0	0	2	0
57731	NP_066022.2	SPTBN4	2	0	0	0	0		0	0	0		0	0	0	0	0	0	0	0	2	0
5362	NP_079455.3	PLXNA2	2	0	0	0	0		0	0	0		0	0	0	0	0	0	0	0	2	0
80835	NP_619642.2	TAS1R1	2	0	0	0	0		0	0	0		0	0	0	0	0	0	0	0	2	0
84033	NP_001092093.2	OBSCN	2	0	0	0	0		0	0	0		0	0	0	0	0	0	0	0	2	0
91662	NP_653288.1	NLRP12	2	0	0	0	0		0	0	0		0	0	0	0	0	0	0	0	2	0
4649	NP_008832.2	MYO9A	2	0	0	0	0		0	0	0		0	0	0	0	0	0	0	0	2	0
374864	NP_945346.2	C18orf34	2	0	0	0	0		0	0	0		0	0	0	0	0	0	0	0	2	0
84720	NP_116023.2	PIGO	2	0	0	0	0		0	0	0		0	0	0	0	0	0	0	0	2	0
55095	NP_060498.2	SAMD4B	2	0	0	0	0		0	0	0		0	0	0	0	0	0	0	0	2	0
9820	NP_001161842.1	CUL7	10	0	0	0	0		0	0	0		0	0	0	0	0	0	0	0	0	10
113730	NP_612442.2	KLHDC7B	4	0	0	0	0		0	0	0		0	0	0	0	0	0	0	0	0	4
51127	NP_001128327.1	TRIM17	3	0	0	0	0		0	0	0		0	0	0	0	0	0	0	0	0	3
8853	NP_001128663.1	ASAP2	3	0	0	0	0		0	0	0		0	0	0	0	0	0	0	0	0	3
1634	NP_598010.1	DCN	3	0	0	0	0		0	0	0		0	0	0	0	0	0	0	0	0	3
440345	XP_003403509.3	61E3.4	3	0	0	0	0		0	0	0		0	0	0	0	0	0	0	0	0	3
7594	NP_001243578.1	ZNF43	3	0	0	0	0		0	0	0		0	0	0	0	0	0	0	0	0	3
8567	NP_569831.1	MADD	3	0	0	0	0		0	0	0		0	0	0	0	0	0	0	0	0	3
2774	NP_892023.1	GNAL	3	0	0	0	0		0	0	0		0	0	0	0	0	0	0	0	0	3
1289	NP_000084.3	COL5A1	2	0	0	0	0		0	0	0		0	0	0	0	0	0	0	0	0	2
23533	NP_055123.2	PIK3R5	2	0	0	0	0		0	0	0		0	0	0	0	0	0	0	0	0	2
168507	NP_612152.1	PKD1L1	2	0	0	0	0		0	0	0		0	0	0	0	0	0	0	0	0	2
23328	NP_056093.3	SASH1	2	0	0	0	0		0	0	0		0	0	0	0	0	0	0	0	0	2
57053	NP_065135.2	CHRNA10	2	0	0	0	0		0	0	0		0	0	0	0	0	0	0	0	0	2
3695	NP_000880.1	ITGB7	2	0	0	0	0		0	0	0		0	0	0	0	0	0	0	0	0	2
